# Up-to-date MALDI-TOF MS based identification of the complete *Corynebacterium diphtheriae* species complex for improved diagnostics

**DOI:** 10.1101/2025.07.22.665948

**Authors:** Jörg Rau, Anja Berger, Alexandra Dangel, Martin Dyk, Tobias Eisenberg, Ekkehard Hiller, Christiane Hoffmann, Peter Kutzer, An Martel, Andreas Sing, Reinhard Sting

## Abstract

The *Corynebacterium* (*C.*) *diphtheriae* species complex (*Cd*SC) comprises the closely related pathogenic species *C. diphtheriae*, *C. belfantii, C. rouxii, C. ulcerans, C. silvaticum, C. ramonii* and *C. pseudotuberculosis* according to the taxonomic revisions after 2018. Due to their close relationship, reliable species identification within the *Cd*SC is also challenging using MALDI-TOF mass spectrometry (MS) for fast and reliable identification of bacteria. However, the most commonly used commercial databases for MALDI-TOF MS do not reflect the current *Cd*SC taxonomy. Therefore, the objective of the present study is to expand the Bruker MALDI-Biotyper database version K (MBT_K_) in order to achieve reliable identification for all currently known *Corynebacterium* species within the *Cd*SC. Furthermore, the database extensions were verified with a systematic formal validation procedure in accordance with the German guideline for species identification by MALDI-TOF MS. For this, 321 strains including all seven valid species of the *Cd*SC were identified with a set of 328 spectra using the commercial MBT_K_ database and a customer-supplemented modified MBT_K_. This custom database version included 33 reference spectra of the *Cd*SC and representatives of all four recently described species. The results of the formal validations for both, the commercial and the extended database, combined partly with a single signal analysis, provide a substantiated basis for the identification of bacteria of the *Cd*SC. A key element for a fast up-to-date identification has been the exchange of user-generated sets of MSPs on the open access MALDI-UP catalogue that includes reference spectra for all members of the *Cd*SC.

**Highlights:**

- Using MALDI-TOF MS, all current species of the *C. diphtheriae* species complex are accurately identified according to the current taxonomy
- Validation was performed using spectra from different institutions and an approved gold standard protocol
- The extension and exchange of user created reference spectra via the MALDI User Platform proved to be a key tool for precise identification of bacteria

**Importance Statement:** Bacteria belonging to the *Corynebacterium* (*C.*) *diphtheriae* complex are important pathogens for humans and animals. Identification of the species of this complex described since 2018, i.e. *C. belfantii*, *C. rouxii*, *C. ramonii*, and *C. silvaticum*, using the widely approved MALDI-TOF mass spectrometry is possible. This has been achieved by improved identification using supplemented MALDI reference databases.

Comprehensive validation meets the requirements for accurate pathogen identification in accordance with recognised guidelines. This approach of identification is certainly a model for other bacterial species of interest to react on current taxonomic revisions in a short time frame.

## Supplement 1 Table for "Up-to-date MALDI-TOF MS based identification of the complete *Corynebacterium diphtheriae* species complex for improved diagnostics"

### Sheet: Single Spectra
	Table S1 MALDI - Validation Spectra												1609	entries		05.03.2025 - MALDI-UP-7401 excerpt				https://maldi-up.ua-bw.de																isolates / strains												isolates/strains: Bacillus cytotoxicus	7	spectra = lines			spectra							spectra: Corynebacterium belfantii	7
	Basic data for the spectra			Taxonomic information about the used material								Data for the isolate/material											Technical data for the entry								genera number	species number	Actinomycetota species number	Corynebacterium diphtherise species complex (CdSC) species number	number of species excluding Actinomycetota species	number of all isolates	Actinomycetota isolates	CdSC isolates	CdSC isolated from human samples	CdSC isolated from animal samples	C. belfantii isolates	C. diphtheriae s.s. isolates	C. pseudotuberculosis isolates	C. ramonii isolates	C. rouxii isolates	C. silvaticum isolates	C. ulcerans s.s. isolates	isolates/strains: B. cereus grp excluding B. cytotoxicus	314	Sum	Actinomycetota	CdSC bacteria	C. belfantii	C. diphtheriae s.s.	C. pseudotuberculosis	C. ramonii	C. rouxii	C. silvaticum	C. ulcerans s.s.	spectra: CDSC spectra excluding C. belfantii	321
Isolate ID	Date	System	User responsible for the row (see contact)	Domain	Phylum	Class	Order	Family	Genus	Species	Subspecies/ Type	Identifier	Isolation source / date / [reference]	Isolate tracking	Further details on the isolate \ material	Spore former	Validity	Verification of assignment	Results of sequencing	Other results for assignment of the isolate	Other isolate identification	Isolate / material conserved as	Agar / medium	Kind of medium	Cultivation temperature	Cultivation time	Cultivation, other conditions	Matrix	Sample preparation [ref]	Date of independent spectrum;	218	851	101	7	750	1585	448	321	61	258	7	30	79	8	8	88	101	isolates/strains: Actinomycetota excluding CdSC	127	1609	457	328	7	31	80	9	8	88	105	spectra: Actinomycetota excluding C. belfantii	129
1290	2018-12-13	Bruker LT microflex	CVUA Stuttgart (CVUAS)	Bacteria	Actinomycetota	Actinomycetes	Actinomycetales	Actinomycetaceae	Actinomyces	bovis		DSM 43014	Bos taurus lumpy jaw in cows Giessen, HE, DEU 2010	Uni Giessen > CVUAS	[0003]	no	3	type strain	0	https://bacdive.dsmz.de/strain/148	ATCC 13683	CVUAS 8607	SBA	solid	37 °C	48 h	microaerophil	HCCA	EFEx	2018-01-04	1	1	1			1	1														1									spectra: Bacteria excluding Actinomycetota	1152
2843	2019-10-01	Bruker LT microflex	CVUA Stuttgart (CVUAS)	Bacteria	Actinomycetota	Actinomycetes	Actinomycetales	Actinomycetaceae	Actinomyces	denticolens		CVUAS 31891	Equus caballus horse, abscess lymph node DEU, BW 2019	isolate CVUAS	0	no	3	sequenced	16S rDNA: 760bp (52,% of ref-sequence) > 5/756; 99,34% similarity with Actinomyces denticolens DSM 20671(T); 825bp (56,3% of ref-sequence) > 9/824; 98,91% similarity with Actinomyces denticolens DSM 20671(T) (09.09.2019; EzBioCloud)	0	0	CVUAS 31891	SBA	solid	37 °C	48 h	capnophile	HCCA	EFEx	2019-09-04	0	1	1			1	1														1
2844	2019-10-01	Bruker LT microflex	CVUA Stuttgart (CVUAS)	Bacteria	Actinomycetota	Actinomycetes	Actinomycetales	Actinomycetaceae	Actinomyces	sp-CVUAS-31303		CVUAS 31303	Capra aegagrus goat, abscess DEU, BW 2018	isolate CVUAS	case report [0129]	no	3	sequenced	16S rDNA: 1499bp (100% of ref-sequence) > 42/1458; 97.12% similarity with GU227175; 68/1458; 95.34 similarity with Actinomyces urogenotalis DSM 15434(T)(02.07.2019; EzBioCloud)	0	0	CVUAS 31303	SBA	solid	37 °C	48 h	microaerophil	HCCA	EFEx	2019-07-05	0	1	1			1	1														1									Sum = all spectra	1609
1721	2018-03-05	Bruker LT microflex	CVUA Stuttgart (CVUAS)	Bacteria	Actinomycetota	Actinomycetes	Actinomycetales	Actinomycetaceae	Actinomyces	viscosus		WÜ6		0	0	no	3	sequenced	16S rDNA: 702bp (47,2% of ref-sequence) > 3/660; 99,55% similarity with Actinomyces viscosus NCTC 10951(T) (22.01.2018; EzBioCloud)	0	0	CVUAS 1490	SBA	solid	37 °C	24 h	anaerobe	HCCA	EFEx	2018-01-10	0	1	1			1	1														1
1734	2018-12-13	Bruker LT microflex	CVUA Stuttgart (CVUAS)	Bacteria	Actinomycetota	Actinomycetes	Actinomycetales	Actinomycetaceae	Actinomyces	weissii		DSM 24894	Canis lupus familiaris oral cavity, dog Giessen, HE, DEU 2010	Uni Giessen > CVUAS	[0003]	no	3	type strain	0	https://bacdive.dsmz.de/strain/196	CCM 7951,CCUG 61299,CIP 110333,LMG 26472	CVUAS 8614	SBA	solid	37 °C	48 h	microaerophil	HCCA	EFEx	2018-01-04	0	1	1			1	1														1
714	2017-10-05	Bruker LT microflex	CVUA Stuttgart (CVUAS)	Bacteria	Actinomycetota	Actinomycetes	Actinomycetales	Actinomycetaceae	Arcanobacterium	bovis		C605018-01-1T	Bos taurus milk sample collected from the udder of a cow at post mortem	Uni Gießen > CVUAS	[0131]	no	3	type strain	0	0	CCUG 45425; DSM 107286; BCCM/LMG 30783	CVUAS 2283,4	SBA	solid	37°C	24h	microaerophil	HCCA	EFEx	2017-08-16	1	1	1			1	1														1
1024	2017-09-01	Bruker LT microflex	CVUA Stuttgart (CVUAS)	Bacteria	Actinomycetota	Actinomycetes	Actinomycetales	Actinomycetaceae	Arcanobacterium	canis		CIP 110339	Canis lupus familiaris canine otitis externa Giessen, HE, DEU 2011	DSMZ	[0003]	no	3	type strain	0	https://bacdive.dsmz.de/strain/204	CCM 7958, CCUG 61573, CIP 110339, DSM 25104	CVUAS 8609	SBA	solid	37 °C	48 h	microaerophil	HCCA	DT	2013-04-09	0	1	1			1	1														1
1042	2017-11-03	Bruker LT microflex	CVUA Stuttgart (CVUAS)	Bacteria	Actinomycetota	Actinomycetes	Actinomycetales	Actinomycetaceae	Arcanobacterium	haemolyticum		DSM 20595		DSMZ	0	no	3	type strain	0	https://bacdive.dsmz.de/strain/197	ATCC 9345, CCM 5947, NCTC 8452	CVUAS 9612	SBA	solid	37°C	48 h	microaerophil	HCCA	EFEx	2017-10-06	0	1	1			1	1														1
9174	2022-10-21	Bruker LT microflex	CVUA Stuttgart (CVUAS)	Bacteria	Actinomycetota	Actinomycetes	Actinomycetales	Actinomycetaceae	Arcanobacterium	hippocoleae		17-2056	2017	> Uni Giessen > CVUAS	0	no	2	0	0	0	0	CVUAS 31550	SBA	solid	37°C	48h	microaerophilic	HCCA	EFex [BRU03]	2019-02-13	0	1	1			1	1														1
1025	2017-10-05	Bruker LT microflex	CVUA Stuttgart (CVUAS)	Bacteria	Actinomycetota	Actinomycetes	Actinomycetales	Actinomycetaceae	Arcanobacterium	hippocoleae		DSM 15539	Equus caballus horse vaginal discharge, 3 year old Arab cross Dumfries, GBR	DSMZ	[0003]	no	3	type strain	0	https://bacdive.dsmz.de/search?search=DSM+15539	CCUG 44697,CIP 106850	CVUAS 9613	SBA	solid	37°C	24h	microaerophil	HCCA	DT	2013-08-07	0	0	0			1	1														1
1026	2017-10-05	Bruker LT microflex	CVUA Stuttgart (CVUAS)	Bacteria	Actinomycetota	Actinomycetes	Actinomycetales	Actinomycetaceae	Arcanobacterium	phocae		DSM 10002	Phoca vitulina lung of common seal coastal water, Scotland, GBR 1995	DSMZ	SAMN04489737 [0160]	no	3	type strain	0	https://bacdive.dsmz.de/strain/199	0	CVUAS 9614	SBA	solid	37°C	24h	microaerophil	HCCA	EFex	2017-10-04	0	1	1			1	1														1
434	2022-06-17	Bruker LT microflex	CVUA Stuttgart (CVUAS)	Bacteria	Actinomycetota	Actinomycetes	Actinomycetales	Actinomycetaceae	Arcanobacterium	phocae		LALLF 21TRD0572	Halichoerus grypus grey seal, fin, osteomyelitis MV, DEU 2021	isolate LALLF MV > CVUAS	0	no	3	sequenced	493 bp Query length, 100% Sequence Identity mit Arcanobacterium phocae strain P.v. 6889 16S rRNA gene partial sequence, Query Coverage 96% (07.07.2021 MT422151.1)	0	CVUAS 33827	CVUAS 33827	SBA	solid	37°C	24h	aerobe	HCCA	EFEx	2022-05-11	0	0	0			1	1														1
1027	2017-10-05	Bruker LT microflex	CVUA Stuttgart (CVUAS)	Bacteria	Actinomycetota	Actinomycetes	Actinomycetales	Actinomycetaceae	Arcanobacterium	phocisimile		2698	Phoca vitulina vaginal swab of a harbour seal North Sea, DEU 2004	DSMZ	[0003]	no	3	type strain	0	https://bacdive.dsmz.de/search?search=DSM+26142	DSM 26142, LMG 27073,CCM 8430	CVUAS 9610	SBA	solid	37°C	24h	microaerophil	HCCA	DT	2013-08-07	0	1	1			1	1														1
4172	2021-02-22	Bruker LT microflex	CVUA Stuttgart (CVUAS)	Bacteria	Actinomycetota	Actinomycetes	Actinomycetales	Actinomycetaceae	Arcanobacterium	pinnipediorum		14418	Halichoerus grypus grea seal pub GBR, Scotland	G. Foster > Uni Giessen > CVUAS	[0146]	no	3	sequenced	0	0	0	CVUAS 32125	SBA	solid	37°C	48h	microaerophil	HCCA	EFEx	2020-01-15	0	1	1			1	1														1
1028	2017-10-05	Bruker LT microflex	CVUA Stuttgart (CVUAS)	Bacteria	Actinomycetota	Actinomycetes	Actinomycetales	Actinomycetaceae	Arcanobacterium	pinnipediorum		DSM 28752	Phoca vitulina Anal swab of a free-living harbour seal North Sea, DEU 2004	DSMZ	[0088]	no	3	type strain	0	https://bacdive.dsmz.de/strain/131544	LMG 28298	CVUAS 2275,4	SBA	solid	37°C	24h	microaerophil	HCCA	EFex	2017-09-06	0	0	0			1	1														1
1029	2017-10-05	Bruker LT microflex	CVUA Stuttgart (CVUAS)	Bacteria	Actinomycetota	Actinomycetes	Actinomycetales	Actinomycetaceae	Arcanobacterium	pluranimalium		DSM 13483	Phocoena phocoena spleen of dead harbour porpoise GBR	DSMZ	0	no	3	type strain	0	https://bacdive.dsmz.de/search?search=DSM+13483	CCUG 42575,CIP 106442	CVUAS 9616	SBA	solid	37°C	24h	microaerophil	HCCA	EFex	2017-10-04	0	1	1			1	1														1
9177	2022-10-21	Bruker LT microflex	CVUA Stuttgart (CVUAS)	Bacteria	Actinomycetota	Actinomycetes	Actinomycetales	Actinomycetaceae	Arcanobacterium	sp-17-2065.02		17-2065.01	2017	> Uni Giessen > CVUAS	0	no	2	0	0	0	0	CVUAS 31551	SBA	solid	37°C	48h	microaerophilic	HCCA	EFex [BRU03]	2019-02-13	0	1	1			1	1														1
9181	2022-10-21	Bruker LT microflex	CVUA Stuttgart (CVUAS)	Bacteria	Actinomycetota	Actinomycetes	Actinomycetales	Actinomycetaceae	Arcanobacterium	sp-17-2065.02		17-3515	2017	> Uni Giessen > CVUAS	0	no	2	0	0	0	0	CVUAS 31558	SBA	solid	37°C	48h	microaerophilic	HCCA	EFex [BRU03]	2019-02-13	0	0	0			1	1														1
1030	2017-10-05	Bruker LT microflex	CVUA Stuttgart (CVUAS)	Bacteria	Actinomycetota	Actinomycetes	Actinomycetales	Actinomycetaceae	Arcanobacterium	sp-2701		2701	Phoca vitulina anal swab of a dead male harbor seal Island of Rømø, DNK 2004	Uni Giessen > CVUAS	[0135]	no	2	description in progress	WGS-data: NZ_CP050804.1 [0135]	0	0	CVUAS 7371,4	SBA	solid	37°C	24h	microaerophil	HCCA	EFex	2017-08-16	0	1	1			1	1														1
2401	2019-12-03	Bruker LT microflex	CVUA Stuttgart (CVUAS)	Bacteria	Actinomycetota	Actinomycetes	Actinomycetales	Actinomycetaceae	Arcanobacterium	sp-2701		21044		Uni Giessen > CVUAS	0	no	2	description in progress	0	0	160	CVUAS 30867.2	SBA	solid	37°C	24h	microaerophil	HCCA	EFex	2019-11-25	0	0	0			1	1														1
696	2017-09-01	Bruker LT microflex	CVUA Stuttgart (CVUAS)	Bacteria	Actinomycetota	Actinomycetes	Actinomycetales	Actinomycetaceae	Arcanobacterium	wilhelmae		CVUAS 1060,2	Rhinoceros unicornis vaginal tract; Panzernashorn, swab DEU, BW 2013	isolate CVUAS	0	no	3	sequenced	16S: 631 bp; 3/629; 99,52% similarity with Arcanobacterium wilhelmae 647(T); 43,4% completeness (06.07.2018 EzBioCloud)	0	0	CVUAS 1060,2	SBA	solid	37°C	24h	aerobe	HCCA	DT	2013-03-15	0	1	1			1	1														1
244	2017-04-13	Bruker LT microflex	CVUA Stuttgart (CVUAS)	Bacteria	Actinomycetota	Actinomycetes	Actinomycetales	Actinomycetaceae	Arcanobacterium	wilhelmae		CVUAS 647	Rhinoceros unicornis vaginal tract, swab DEU, BW 2012	isolate CVUAS [0043]	0	no	4	type strain	16S sequence: [LT160960.2] [0043]; Complete genome [0214]	https://bacdive.dsmz.de/strain/140307	647, DSM 102162, LMG 29418	CVUAS 647	SBA	solid	37°C	24h	aerobe	HCCA	DT	2014-09-04	0	0	0			1	1														1
1722	2018-03-05	Bruker LT microflex	CVUA Stuttgart (CVUAS)	Bacteria	Actinomycetota	Actinomycetes	Actinomycetales	Actinomycetaceae	Boudabousia	sp-CVUAS-30561		CVUAS 30561	Spheniscus demersus African penguin, eyeball DEU, BW 2017	isolate CVUAS	new genus: Boudabousia [Nouioui et al. 2018]; formerly Actinomyces	no	3	sequenced	16S rDNA: 575+680bp (88,5% of ref-sequence) > 29/1212; 97,6% similarity with Actinomyces marimammalium CCUG 41710(T)(22.11.17; EzBioCloud)	0	0	CVUAS 30561	SBA	solid	37 °C	24 h	anaerobe	HCCA	EFEx	2017-11-15	1	1	1			1	1														1
1735	2018-12-13	Bruker LT microflex	CVUA Stuttgart (CVUAS)	Bacteria	Actinomycetota	Actinomycetes	Actinomycetales	Actinomycetaceae	Schaalia	canis		DSM 15536	Canis lupus familiaris Dog vagina Inverness, GBR	Uni Giessen > CVUAS	new genus: Schaalia [Nouioui et al. 2018]; formerly Actinomyces [0003]	no	3	type strain	0	https://bacdive.dsmz.de/strain/180	CCUG 41706,IFR M2289/98/2,CIP 106351	CVUAS 8608	SBA	solid	37 °C	48 h	microaerophil	HCCA	EFEx	2018-01-04	1	1	1			1	1														1
3346	2020-04-22	Bruker LT microflex	CVUA Stuttgart (CVUAS)	Bacteria	Actinomycetota	Actinomycetes	Actinomycetales	Actinomycetaceae	Schaalia	cardiffensis		DSM 15803	human. female Human intrauterine contraceptive device GBR, Cardiff 1996	DSMZ	0	no	3	type strain	0	https://bacdive.dsmz.de/strain/184	CCUG 44997,CIP 107323	CVUAS 11057,3	SBA	solid	37 °C	48 h	anaerobe	HCCA	EFEx	2020-03-27	0	1	1			1	1														1
9843	2022-12-16	Bruker LT microflex	CVUA Stuttgart (CVUAS)	Bacteria	Actinomycetota	Actinomycetes	Actinomycetales	Actinomycetaceae	Schaalia	hyovaginalis		CVUAS 32021	Ammotragus lervia abscess DEU, BW 2019	isolate CVUAS	new genus: Schaalia [Nouioui et al. 2018]; formerly Actinomyces	no	3	sequenced	16S rDNA: 813bp (55.0% of ref-sequence) > 3/813= 99,63% similarity with Schaalia hyovaginalis strain DSM 106277 [MN537508.1] (29.04.2022; NCBI)	0	0	CVUAS 32021	SBA	solid	37°C	48h	CO2	HCCA	EFEx	2019-10-23	0	1	1			1	1														1
1737	2018-12-13	Bruker LT microflex	CVUA Stuttgart (CVUAS)	Bacteria	Actinomycetota	Actinomycetes	Actinomycetales	Actinomycetaceae	Schaalia	hyovaginalis		DSM 10695	Sus scrofa domestica pig, purulent lesions	Uni Giessen > CVUAS	new genus: Schaalia [Nouioui et al. 2018]; formerly Actinomyces [0003]	no	3	type strain	0	https://bacdive.dsmz.de/strain/170	ATCC 51367,CIP 103923,NCFB 2983	CVUAS 31123	SBA	solid	37 °C	48 h	microaerophil	HCCA	EFEx	2018-08-31	0	0	0			1	1														1
4088	2020-03-02	Bruker LT microflex	CVUA Stuttgart (CVUAS)	Bacteria	Actinomycetota	Actinomycetes	Actinomycetales	Actinomycetaceae	Schaalia	sp-CVUAS-32183		CVUAS 32183	Equus ferus horse, mare, nasal swab DEU, BW 2020	STUA Aulendorf > CVUAS	case report [0129]	no	3	sequenced	16S rDNA: 806bp (54.3% of ref-sequence) > 16/797; 97.99% similarity with Schaalia suimastidis DSM 15538(T), 55.3% completeness; > (03.02.2020; EzBioCloud)	0	0	CVUAS 32183	SBA	solid	37 °C	48 h	microaerophil	HCCA	EFEx	2020-02-13	0	1	1			1	1														1
2848	2019-10-01	Bruker LT microflex	CVUA Stuttgart (CVUAS)	Bacteria	Actinomycetota	Actinomycetes	Actinomycetales	Actinomycetaceae	Schaalia	sp-CVUAS-8688		CVUAS 31838	Vicugna pacos Alpaca; abscess DEU, BW 2019	isolate CVUAS	case report [0129]	no	3	sequenced	16S rDNA: 1448bp (97,9% of ref-sequence) > 3/1444; 99,78% similarity with Schaalia sp-CVUAS-8688; 52/1426; 96,35% similarity with Actinomyces culturomici Marseille-P3561(T); 59/1440; 95,90% similarity with S. cardiffensis CCUG 44997(T)(16.09.2019; EzBioCloud)	0	0	CVUAS 31838	SBA	solid	37°C	48h	CO2	HCCA	EFEx	2019-08-23	0	1	1			1	1														1
2855	2019-11-05	Bruker LT microflex	CVUA Stuttgart (CVUAS)	Bacteria	Actinomycetota	Actinomycetes	Actinomycetales	Actinomycetaceae	Schaalia	sp-CVUAS-8688		CVUAS 31845.2	Vicugna pacos Alpaca; abscess lower jaw DEU, BW 2019	isolate CVUAS	case report [0129] new genus: Schaalia [Nouioui et al. 2018]; formerly Actinomyces	no	3	sequenced	16S rDNA: 1464bp (97,4% of ref-sequence) >99% similarity with Schaalia sp-CVUAS-8688; 47/1429; 96,71% similarity with S. cardiffensis CCUG 44997(T)(07.10.2019; EzBioCloud)	0	0	CVUAS 31845.2	SBA	solid	37°C	48h	CO2	HCCA	EFEx	2019-09-25	0	0	0			1	1														1
766	2017-11-30	Bruker LT microflex	CVUA Stuttgart (CVUAS)	Bacteria	Actinomycetota	Actinomycetes	Actinomycetales	Actinomycetaceae	Trueperella	abortisuis		874-14	Felis silvestris catus cat	University Giessen > CVUAS	case report [0070]	no	3	sequenced [0070]	gap gene LT727688; tuf-gene: LT727685 [0070]	[0070]	0	CVUAS 30077	SBA	solid	37°C	48h	microaerophil	HCCA	EFEx	2017-05-04	1	1	1			1	1														1
9358	2022-10-21	Bruker Sirius	CVUA Stuttgart (CVUAS)	Bacteria	Actinomycetota	Actinomycetes	Actinomycetales	Actinomycetaceae	Trueperella	abortisuis		LALLF 22TRD0373	Sus scrofa pig, placenta, warping MV, DEU 2022	isolate LALLF MV > CVUAS	0	no	3	sequenced	16S rDNA (688bp): 99,85% (1/688) similarity with Trueperella abortisuis IMMIB L-1653 [HE575404.1] (11.10.2022)	0	CVUAS 33835	CVUAS 33835	SBA	solid	37°C	48 h	microaerophilic	HCCA	EFex [BRU03]	2022-05-11	0	0	0			1	1														1
2856	2019-11-05	Bruker LT microflex	CVUA Stuttgart (CVUAS)	Bacteria	Actinomycetota	Actinomycetes	Actinomycetales	Actinomycetaceae	Trueperella	bernardiae		D12_0613-1-4-3	Anatidae duck	UGV > CVUAS	0	no	3	0	0	0	0	CVUAS 31767	SBA	solid	37°C	48h	microaerophil	HCCA	EFEx	2019-07-10	0	1	1			1	1														1
2828	2019-08-28	Bruker LT microflex	CVUA Stuttgart (CVUAS)	Bacteria	Actinomycetota	Actinomycetes	Actinomycetales	Actinomycetaceae	Trueperella	bernardiae		DSM 9152	human human blood Canada	UGV > CVUAS	[0003] [0070]	no	3	type strain	FT-IR	https://bacdive.dsmz.de/strain/214	CCUG 33419, CIP 104252, LCDC 89-0504, LMG 18721	CVUAS 9346	SBA	solid	37°C	48h	microaerophil	HCCA	EFEx	2017-05-09	0	0	0			1	1														1
2829	2019-08-28	Bruker LT microflex	CVUA Stuttgart (CVUAS)	Bacteria	Actinomycetota	Actinomycetes	Actinomycetales	Actinomycetaceae	Trueperella	bialowiezensis		DSM 17162	Bison bonasus prepuce of European bison Bison bonasus suffering from balanoposthitis Bialowieza National Park, Poland	UGV > CVUAS	[0003] [0070]	no	3	type strain	FT-IR	https://bacdive.dsmz.de/strain/216	NCTC 13354,CIP 109229	CVUAS 9452	SBA	solid	37°C	48h	microaerophil	HCCA	EFEx	2017-05-04	0	1	1			1	1														1
2830	2019-08-28	Bruker LT microflex	CVUA Stuttgart (CVUAS)	Bacteria	Actinomycetota	Actinomycetes	Actinomycetales	Actinomycetaceae	Trueperella	bonasi		DSM 17163	Bison bonasus prepuce of European bison Bison bonasus suffering from balanoposthitis Bialowieza National Park, Poland	UGV > CVUAS	[0003] [0070]	no	3	type strain	FT-IR	https://bacdive.dsmz.de/strain/217	CIP 109232, NCTC 13355	CVUAS 9620	SBA	solid	37°C	48h	microaerophil	HCCA	EFEx	2018-02-26	0	1	1			1	1														1
9359	2022-10-21	Bruker Sirius	CVUA Stuttgart (CVUAS)	Bacteria	Actinomycetota	Actinomycetes	Actinomycetales	Actinomycetaceae	Trueperella	pecoris		LALLF 20TRD0366	Bos taurus indicus zebu, balanoposthitis MV, DEU 2020	isolate LALLF MV > CVUAS	0	no	3	sequenced	16S rDNA (1414bp): 99,85% (6/1414) similarity with Trueperella pecoris 15IMD0307 [CP071974.1] (11.10.2022)	0	CVUAS 33836	CVUAS 33836	SBA	solid	37°C	48 h	microaerophilic	HCCA	EFex [BRU03]	2022-05-11	0	1	1			1	1														1
9360	2022-10-21	Bruker Sirius	CVUA Stuttgart (CVUAS)	Bacteria	Actinomycetota	Actinomycetes	Actinomycetales	Actinomycetaceae	Trueperella	pecoris		LALLF 20TRD0808	Bos taurus cattle, lung, pneumonia MV, DEU 2020	isolate LALLF MV > CVUAS	0	no	3	sequenced	16S rDNA (1407bp): 99,85% (1/1401) similarity with Trueperella pecoris 15IMD0307 [CP071974.1] (11.10.2022)	0	CVUAS 33837	CVUAS 33837	SBA	solid	37°C	48 h	microaerophilic	HCCA	EFex [BRU03]	2022-05-11	0	0	0			1	1														1
2832	2019-08-28	Bruker LT microflex	CVUA Stuttgart (CVUAS)	Bacteria	Actinomycetota	Actinomycetes	Actinomycetales	Actinomycetaceae	Trueperella	pyogenes		11-7-D-03394	Loris lydekkerianus grey slender loris HE, DEU 2011	LHL > CVUAS	[0116]	no	3	0	0	0	0	CVUAS 2101,2	SBA	solid	37°C	48h	microaerophil	HCCA	EFEx	2017-05-09	0	1	1			1	1														1
2836	2019-08-28	Bruker LT microflex	CVUA Stuttgart (CVUAS)	Bacteria	Actinomycetota	Actinomycetes	Actinomycetales	Actinomycetaceae	Trueperella	pyogenes		DSM 20630	Sus scrofa domestica pig	UGV > CVUAS	[0003] [0070]	no	3	type strain	FT-IR	https://bacdive.dsmz.de/strain/212	ATCC 19411, CCUG 13230, CIP 103129, LMG 16162, NCTC 5224	CVUAS 8606	SBA	solid	37°C	48h	microaerophil	HCCA	EFEx	2017-05-09	0	0	0			1	1														1
2681	2020-07-06	Bruker LT microflex	CVUA Stuttgart (CVUAS)	Bacteria	Actinomycetota	Actinomycetes	Corynebacteriales	Corynebacteriaceae	Corynebacterium	amycolatum		C19	Erinaceus europaeus hedgehog Belgium, region: Geraardsbergen 2020	isolate UGent > CVUAS	[0133]	no	3	sequenced (rpoB) UGent	0	tox-negative	KL1566	CVUAS 32407	SBA	solid	37 °C	24 h	aerobe	HCCA	eDT	2020-06-18	1	1	1			1	1														1
2451	2021-11-16	Bruker Autoflex I	RKI Berlin (RKI)	Bacteria	Actinomycetota	Actinomycetes	Corynebacteriales	Corynebacteriaceae	Corynebacterium	amycolatum		RRLK02_02		RKI	0	yes	2	strain collection of RKI	0	0	0	RRLK02_02	LB	solid	37 °C	24h	aerobe	HCCA	80% TFA/1:10 verdünnt/1:1 HCCA:TA2	2014-04-17	0	0	0			1	1														1
1057	2018-04-09	Bruker LT microflex	CVUA Stuttgart (CVUAS)	Bacteria	Actinomycetota	Actinomycetes	Corynebacteriales	Corynebacteriaceae	Corynebacterium	aurimucosum		273U3-1	Bos taurus raw milk DEU, NW 2016	isolate University Bonn ITW > CVUAS	[0117]	no	3	sequenced	rpoB: 406bp > 97% similarity with Corynebacterium aurimucosum strain CCUG 47449, AY492282.1, (01.02.2017, NCBI)	0	0	CVUAS 11621	SBA	solid	37 °C	24 h	aerobe	HCCA	eDT	2016-12-28	0	1	1			1	1														1
3592	2020-11-04	Bruker LT microflex	CVUA Stuttgart (CVUAS)	Bacteria	Actinomycetota	Actinomycetes	Corynebacteriales	Corynebacteriaceae	Corynebacterium	belfantii	NT	DSM 105776	human human, pseudomembrane France 2009 [0110]	DSMZ	[0163]	no	3	type strain	MAL neg; "Biovar belfanti"; tox neg [0110]	https://bacdive.dsmz.de/strain/158444	FRC0043; CIP 111412	DSM 105776	SBA	solid	37°C	24 h	aerobe	HCCA	EFEx	2020-10-20	0	1	1	1		1	1	1	1		1										1	1	1
13902	2025-01-20	Bruker LT microflex	LGL Oberschleißheim	Bacteria	Actinomycetota	Actinomycetes	Corynebacteriales	Corynebacteriaceae	Corynebacterium	belfantii	NT	KL2649	human pharynx DEU 2023	LGL KL Diphteria	tox negative (LGL)	no	4	WGS sequenced (LGL)	0	0	0	KL2649		solid			aerobe	HCCA		2023-04-24	0	0	0			1	1	1	1		1										1	1	1
13903	2025-01-20	Bruker LT microflex	LGL Oberschleißheim	Bacteria	Actinomycetota	Actinomycetes	Corynebacteriales	Corynebacteriaceae	Corynebacterium	belfantii	NT	KL2656	human sputum DEU 2023	LGL KL Diphteria	tox negative (LGL)	no	4	WGS sequenced (LGL)	0	0	0	KL2656		solid			aerobe	HCCA		2023-04-27	0	0	0			1	1	1	1		1										1	1	1
13904	2025-01-20	Bruker LT microflex	LGL Oberschleißheim	Bacteria	Actinomycetota	Actinomycetes	Corynebacteriales	Corynebacteriaceae	Corynebacterium	belfantii	NT	KL3178	human n.a. DEU 2024	LGL KL Diphteria	tox negative (LGL)	no	4	WGS sequenced (LGL)	0	0	0	KL3178		solid			aerobe	HCCA		2024-02-07	0	0	0			1	1	1	1		1										1	1	1
13906	2025-01-20	Bruker LT microflex	LGL Oberschleißheim	Bacteria	Actinomycetota	Actinomycetes	Corynebacteriales	Corynebacteriaceae	Corynebacterium	belfantii	NT	KL3290	human nose DEU 2024	LGL KL Diphteria	tox negative (LGL)	no	4	WGS sequenced (LGL)	0	0	0	KL3290		solid			aerobe	HCCA		2024-05-07	0	0	0			1	1	1	1		1										1	1	1
1255	2018-07-02	Bruker LT microflex	CVUA Stuttgart (CVUAS)	Bacteria	Actinomycetota	Actinomycetes	Corynebacteriales	Corynebacteriaceae	Corynebacterium	belfantii		KL0171	human	LGL > CVUAS	[0117]	no	3	KL Diphtheriae, LGL	subspecies is upgraded to species level Coynebacterium belfantii [0110]	0	0	CVUAS 7318	SBA	solid	37 °C	24 h	aerobe	HCCA	EFEx	2020-08-04	0	0	0			1	1	1	1		1										1	1	1
1256	2018-07-02	Bruker LT microflex	CVUA Stuttgart (CVUAS)	Bacteria	Actinomycetota	Actinomycetes	Corynebacteriales	Corynebacteriaceae	Corynebacterium	belfantii		KL0236	human	LGL > CVUAS	[0117]	no	3	KL Diphtheriae, LGL	subspecies is upgraded to species level Coynebacterium belfantii [0110]	0	0	CVUAS 7328	SBA	solid	37 °C	24 h	aerobe	HCCA	EFEx	2020-08-04	0	0	0			1	1	1	1		1										1	1	1
2826	2019-07-26	Bruker LT microflex	CVUA Stuttgart (CVUAS)	Bacteria	Actinomycetota	Actinomycetes	Corynebacteriales	Corynebacteriaceae	Corynebacterium	bovis		DSM 20582	Bos taurus milk	0	[0117] [0003]	no	3	type strain	0	https://bacdive.dsmz.de/strain/3082	ATCC 7715, NCTC 3224	CVUAS 4843,2	SBA	solid	37 °C	24 h	aerobe	HCCA	DT	2013-12-20	0	1	1			1	1														1
2795	2021-05-20	Bruker LT microflex	CVUA Stuttgart (CVUAS)	Bacteria	Actinomycetota	Actinomycetes	Corynebacteriales	Corynebacteriaceae	Corynebacterium	camporealensis		234-U2-11	Bos taurus bovine milk DEU, NW 2017	isolate University Bonn ITW > CVUAS	0	no	3	sequenced	16S: 1396bp (100% of ref-sequence [CP027001.1]) > 2/1396; 99.9% similarity with Corynebacterium camporealensis CIP 105508T (30.04.2021; NCBI)	0	0	CVUAS 11844	SBA	solid	37°C	24 h	aerobe	HCCA	EFEx	2017-03-15	0	1	1			1	1														1
1614	2019-07-26	Bruker LT microflex	CVUA Stuttgart (CVUAS)	Bacteria	Actinomycetota	Actinomycetes	Corynebacteriales	Corynebacteriaceae	Corynebacterium	casei		CVUAS 1764	Bos taurus milk	isolate CVUAS	[0117]	no	3	sequenced	16S	0	0	CVUAS 1764	SBA	solid	37 °C	24 h	aerobe	HCCA	DT	2015-01-14	0	1	1			1	1														1
3599	2020-11-04	Bruker LT microflex	CVUA Stuttgart (CVUAS)	Bacteria	Actinomycetota	Actinomycetes	Corynebacteriales	Corynebacteriaceae	Corynebacterium	confusum		253-y-4	Bos taurus bovine milk 2016	University Bonn ITW > CVUAS	0	no	3	sequenced	16S rDNA: 1272bp (95.1% of ref-sequence) > 1/1219= 99.92% similarity with Corynebacterium confusum DMMZ 2439(T), 96.1% completeness(30.09.2020; EzBioCloud)	0	0	CVUAS 30534	SBA	solid	37°C	24 h	aerobe	HCCA	EFEx	2020-10-15	0	1	1			1	1														1
245	2017-04-13	Bruker LT microflex	CVUA Stuttgart (CVUAS)	Bacteria	Actinomycetota	Actinomycetes	Corynebacteriales	Corynebacteriaceae	Corynebacterium	confusum		54y-1	Bos taurus raw milk DEU, NW 2016	isolate University Bonn ITW > CVUAS	[0117]	no	3	sequenced	16S rDNA: 1391bp (96.6% of ref-sequence) > 1/1340; 99,3% similarity with Corynebacterium confusum DMMZ 2439(T), 96,2% completeness (26.08.16; EzBioCloud)	0	0	CVUAS 11125	SBA	solid	37 °C	24 h	aerobe	HCCA	eDT	2016-08-31	0	0	0			1	1														1
4089	2020-03-02	Bruker LT microflex	CVUA Stuttgart (CVUAS)	Bacteria	Actinomycetota	Actinomycetes	Corynebacteriales	Corynebacteriaceae	Corynebacterium	cystitidis		CVUAS 32184	Bos taurus breeding bull / Zuchtbulle, semen, pus DEU, BW 2020	isolate STUA Aulendorf > CVUAS	0	no	3	sequenced	rpoB: 406bp: similarity 100% with Corynebacterium cystitidis NCTC11863 [gi|1231760100|LT906473.1] RpoB (NCBI, 18.02.2020)	0	0	CVUAS 32184	SBA	solid	37 °C	24 h	aerobe	HCCA	eDT	2020-01-30	0	1	1			1	1														1
10675	2024-08-26	Bruker sirius	CVUA Stuttgart (CVUAS)	Bacteria	Actinomycetota	Actinomycetes	Corynebacteriales	Corynebacteriaceae	Corynebacterium	diphtheriae	diphtheriae	DSM 44123 CVUAS	USA, New York	DSMZ	0	no	3	type strain	0	https://www.dsmz.de/collection/catalogue/details/culture/DSM-44123	ATCC 27010, CIP 100721, NCTC 11397, CCUG 37874, C7s, C7 s (-) tox-	DSM 44123, CVUAS 56,3	SBA	solid	37°C	24h	aerobe	HCCA	eDT	2024-01-26	0	1	1	1		1	1	1				1									1	1		1
10675	2023-07-04	Bruker Autoflex I	RKI Berlin (RKI)	Bacteria	Actinomycetota	Actinomycetes	Corynebacteriales	Corynebacteriaceae	Corynebacterium	diphtheriae	diphtheriae	DSM 44123 RKI	USA, New York	DSMZ	0	no	3	type strain	0	https://www.dsmz.de/collection/catalogue/details/culture/DSM-44123	ATCC 27010, CIP 100721, NCTC 11397, CCUG 37874, C7s, C7 s (-) tox-	DSM 44123, CVUAS 56,3	Caso agar	solid	37°C	24h	aerob	HCCA	#CON=approx. 3 loops in Epp. tube#TRT=plus 50-100 mkL 100 pct. TFA| 30 Min treatment|1:10 diluted, inactivation date: 13.05.2022| 1:1 HCCA| Andy 3.0#EXT=Corynebacterium ulcerans DSM 46325, Preparation & measurement: A. Gries#LAS=LL30 pct. 1000, "LL60 pct." 10-20 sh. | Laser attenuator offset: 52 pct.|Range: 20 pct. (Autoflex 2019 04 04(PeterSetup).isset) defocussed 5xunter Strichueberlappung und ToM 200ns 20190404 gesichert2.par#CAL=E. coli K12 (DSM 3871), linear calibration#CUS=RKI ZBS6#	2022-05-27	0	0	0			0	0	0				0									1	1		1
801	2018-07-02	Bruker LT microflex	CVUA Stuttgart (CVUAS)	Bacteria	Actinomycetota	Actinomycetes	Corynebacteriales	Corynebacteriaceae	Corynebacterium	diphtheriae	gravis	KL0163	human	LGL > CVUAS	[0117]	no	3	KL Diphtheriae, LGL	0	Mannit poitive	0	CVUAS 7316	SBA	solid	37 °C	24 h	aerobe	HCCA	EFEx	2020-08-04	0	0	0			1	1	1	1			1									1	1		1
802	2018-07-02	Bruker LT microflex	CVUA Stuttgart (CVUAS)	Bacteria	Actinomycetota	Actinomycetes	Corynebacteriales	Corynebacteriaceae	Corynebacterium	diphtheriae	gravis	KL0167	human	LGL > CVUAS	[0117]	no	3	KL Diphtheriae, LGL	0	Trehalose poitive	0	CVUAS 7317	SBA	solid	37 °C	24 h	aerobe	HCCA	EFEx	2020-08-04	0	0	0			1	1	1	1			1									1	1		1
803	2018-07-02	Bruker LT microflex	CVUA Stuttgart (CVUAS)	Bacteria	Actinomycetota	Actinomycetes	Corynebacteriales	Corynebacteriaceae	Corynebacterium	diphtheriae	gravis	KL0187	human	LGL > CVUAS	[0117]	no	3	KL Diphtheriae, LGL	0	0	0	CVUAS 7321	SBA	solid	37 °C	24 h	aerobe	HCCA	EFEx	2020-08-04	0	0	0			1	1	1	1			1									1	1		1
804	2018-07-02	Bruker LT microflex	CVUA Stuttgart (CVUAS)	Bacteria	Actinomycetota	Actinomycetes	Corynebacteriales	Corynebacteriaceae	Corynebacterium	diphtheriae	gravis	KL0232	human	LGL > CVUAS	[0117]	no	3	KL Diphtheriae, LGL	0	0	0	CVUAS 7326	SBA	solid	37 °C	24 h	aerobe	HCCA	EFEx	2020-08-04	0	0	0			1	1	1	1			1									1	1		1
805	2018-07-02	Bruker LT microflex	CVUA Stuttgart (CVUAS)	Bacteria	Actinomycetota	Actinomycetes	Corynebacteriales	Corynebacteriaceae	Corynebacterium	diphtheriae	gravis	KL0237	human	LGL > CVUAS	[0117]	no	3	KL Diphtheriae, LGL	0	0	0	CVUAS 7329	SBA	solid	37 °C	24 h	aerobe	HCCA	EFEx	2020-08-04	0	0	0			1	1	1	1			1									1	1		1
806	2018-07-02	Bruker LT microflex	CVUA Stuttgart (CVUAS)	Bacteria	Actinomycetota	Actinomycetes	Corynebacteriales	Corynebacteriaceae	Corynebacterium	diphtheriae	gravis	KL0240	human	LGL > CVUAS	[0117]	no	3	KL Diphtheriae, LGL	0	0	0	CVUAS 7330	SBA	solid	37 °C	24 h	aerobe	HCCA	EFEx	2020-08-13	0	0	0			1	1	1	1			1									1	1		1
807	2018-12-13	Bruker LT microflex	LGL Oberschleissheim	Bacteria	Actinomycetota	Actinomycetes	Corynebacteriales	Corynebacteriaceae	Corynebacterium	diphtheriae	gravis	KL0932	human Ulcus DEU 2017	LGL > CVUAS	tox negative (LGL); [0117]	0	3	MLST	0	MLST 130	0	KL0932						HCCA			0	0	0			1	1	1	1			1									1	1		1
808	2018-12-13	Bruker LT microflex	LGL Oberschleissheim	Bacteria	Actinomycetota	Actinomycetes	Corynebacteriales	Corynebacteriaceae	Corynebacterium	diphtheriae	gravis	KL0933	human Ulcus DEU 2017	LGL > CVUAS	tox negative (LGL); [0117]	0	3	MLST	0	MLST 8	0	KL0933						HCCA			0	0	0			1	1	1	1			1									1	1		1
809	2018-12-13	Bruker LT microflex	LGL Oberschleissheim	Bacteria	Actinomycetota	Actinomycetes	Corynebacteriales	Corynebacteriaceae	Corynebacterium	diphtheriae	gravis	KL0935	human wound infection DEU 2017	LGL > CVUAS	tox negative (LGL); [0117]	0	3	MLST	0	MLST 8	0	KL0935						HCCA			0	0	0			1	1	1	1			1									1	1		1
810	2018-12-13	Bruker LT microflex	LGL Oberschleissheim	Bacteria	Actinomycetota	Actinomycetes	Corynebacteriales	Corynebacteriaceae	Corynebacterium	diphtheriae	gravis	KL0936	human genital Ulcera DEU 2017	LGL > CVUAS	tox negative (LGL); [0117]	0	3	MLST	0	MLST 441	0	KL0936						HCCA			0	0	0			1	1	1	1			1									1	1		1
811	2018-12-13	Bruker LT microflex	LGL Oberschleissheim	Bacteria	Actinomycetota	Actinomycetes	Corynebacteriales	Corynebacteriaceae	Corynebacterium	diphtheriae	gravis	KL0950	human wound infection DEU 2017	LGL > CVUAS	tox positive, Elek positive (LGL); [0117]	0	3	MLST	0	MLST 500	0	KL0950						HCCA			0	0	0			1	1	1	1			1									1	1		1
812	2018-12-13	Bruker LT microflex	LGL Oberschleissheim	Bacteria	Actinomycetota	Actinomycetes	Corynebacteriales	Corynebacteriaceae	Corynebacterium	diphtheriae	gravis	KL0952	human Ulcus DEU 2017	LGL > CVUAS	tox negative (LGL); [0117]	0	3	MLST	0	MLST 508	0	KL0952						HCCA			0	0	0			1	1	1	1			1									1	1		1
814	2018-07-02	Bruker LT microflex	CVUA Stuttgart (CVUAS)	Bacteria	Actinomycetota	Actinomycetes	Corynebacteriales	Corynebacteriaceae	Corynebacterium	diphtheriae	mitis	KL0173	human	LGL > CVUAS	[0117]	no	3	KL Diphtheriae, LGL	0	0	0	CVUAS 7319	SBA	solid	37 °C	24 h	aerobe	HCCA	EFEx	2020-08-04	0	0	0			1	1	1	1			1									1	1		1
815	2018-07-02	Bruker LT microflex	CVUA Stuttgart (CVUAS)	Bacteria	Actinomycetota	Actinomycetes	Corynebacteriales	Corynebacteriaceae	Corynebacterium	diphtheriae	mitis	KL0179	human	LGL > CVUAS	[0117]	no	3	KL Diphtheriae, LGL	0	0	0	CVUAS 7320	SBA	solid	37 °C	24 h	aerobe	HCCA	EFEx	2020-08-04	0	0	0			1	1	1	1			1									1	1		1															-
816	2018-07-02	Bruker LT microflex	CVUA Stuttgart (CVUAS)	Bacteria	Actinomycetota	Actinomycetes	Corynebacteriales	Corynebacteriaceae	Corynebacterium	diphtheriae	mitis	KL0235	human	LGL > CVUAS	[0117]	no	3	KL Diphtheriae, LGL	0	0	0	CVUAS 7327	SBA	solid	37 °C	24 h	aerobe	HCCA	EFEx	2020-08-04	0	0	0			1	1	1	1			1									1	1		1
817	2018-12-13	Bruker LT microflex	LGL Oberschleissheim	Bacteria	Actinomycetota	Actinomycetes	Corynebacteriales	Corynebacteriaceae	Corynebacterium	diphtheriae	mitis	KL0940	human Ulcus DEU 2017	LGL > CVUAS	tox negative (LGL); [0117]	0	3	MLST	0	MLST 507	0	KL0940						HCCA			0	0	0			1	1	1	1			1									1	1		1
818	2018-12-13	Bruker LT microflex	LGL Oberschleissheim	Bacteria	Actinomycetota	Actinomycetes	Corynebacteriales	Corynebacteriaceae	Corynebacterium	diphtheriae	mitis	KL0954	human blood culture DEU 2017	LGL > CVUAS	tox negative (LGL); [0117]	0	3	MLST	0	MLST 439	0	KL0954						HCCA			0	0	0			1	1	1	1			1									1	1		1
819	2018-12-13	Bruker LT microflex	LGL Oberschleissheim	Bacteria	Actinomycetota	Actinomycetes	Corynebacteriales	Corynebacteriaceae	Corynebacterium	diphtheriae	mitis	KL0956	human wound infection DEU 2017	LGL > CVUAS	tox positive, Elek positive (LGL); [0117]	0	3	MLST	0	MLST 91	0	KL0956						HCCA			0	0	0			1	1	1	1			1									1	1		1
13908	2025-01-20	Bruker LT microflex	LGL Oberschleißheim	Bacteria	Actinomycetota	Actinomycetes	Corynebacteriales	Corynebacteriaceae	Corynebacterium	diphtheriae	NT	KL3381	human wound swab DEU 2024	LGL KL Diphteria	tox negative (LGL)	no	4	WGS sequenced (LGL)	0	0	0	KL3381		solid			aerobe	HCCA		2024-07-17	0	0	0			1	1	1	1			1									1	1		1
13909	2025-01-20	Bruker LT microflex	LGL Oberschleißheim	Bacteria	Actinomycetota	Actinomycetes	Corynebacteriales	Corynebacteriaceae	Corynebacterium	diphtheriae	NT	KL3391	human bone DEU 2024	LGL KL Diphteria	tox negative (LGL)	no	4	WGS sequenced (LGL)	0	0	0	KL3391		solid			aerobe	HCCA		2024-07-22	0	0	0			1	1	1	1			1									1	1		1
13910	2025-01-20	Bruker LT microflex	LGL Oberschleißheim	Bacteria	Actinomycetota	Actinomycetes	Corynebacteriales	Corynebacteriaceae	Corynebacterium	diphtheriae	NT	KL3445	horse nose DEU 2024	LGL KL Diphteria	tox negative (LGL)	no	4	WGS sequenced (LGL)	0	0	241014883 LHL	KL3445		solid			aerobe	HCCA		2024-08-28	0	0	0			1	1	1		1		1									1	1		1
13912	2025-01-20	Bruker LT microflex	LGL Oberschleißheim	Bacteria	Actinomycetota	Actinomycetes	Corynebacteriales	Corynebacteriaceae	Corynebacterium	diphtheriae	NT	KL3482	human deep wound knee DEU 2024	LGL KL Diphteria	tox negative (LGL)	no	4	WGS sequenced (LGL)	0	0	0	KL3482		solid			aerobe	HCCA		2024-09-20	0	0	0			1	1	1	1			1									1	1		1
13913	2025-01-20	Bruker LT microflex	LGL Oberschleißheim	Bacteria	Actinomycetota	Actinomycetes	Corynebacteriales	Corynebacteriaceae	Corynebacterium	diphtheriae	NT	KL3485	human wound DEU 2024	LGL KL Diphteria	tox negative (LGL)	no	4	WGS sequenced (LGL)	0	0	0	KL3485		solid			aerobe	HCCA		2024-09-24	0	0	0			1	1	1	1			1									1	1		1
13915	2025-01-20	Bruker LT microflex	LGL Oberschleißheim	Bacteria	Actinomycetota	Actinomycetes	Corynebacteriales	Corynebacteriaceae	Corynebacterium	diphtheriae	NT	KL3506	human wound swab DEU 2024	LGL KL Diphteria	tox negative (LGL)	no	4	WGS sequenced (LGL)	0	0	0	KL3506		solid			aerobe	HCCA		2024-10-10	0	0	0			1	1	1	1			1									1	1		1
13911	2025-01-20	Bruker LT microflex	LGL Oberschleißheim	Bacteria	Actinomycetota	Actinomycetes	Corynebacteriales	Corynebacteriaceae	Corynebacterium	diphtheriae	TTB	KL3446	human wound knee DEU 2024	LGL KL Diphteria	tox positive, Elek positive (LGL)	no	4	WGS sequenced (LGL)	0	0	0	KL3446		solid			aerobe	HCCA		2024-08-28	0	0	0			1	1	1	1			1									1	1		1
13914	2025-01-20	Bruker LT microflex	LGL Oberschleißheim	Bacteria	Actinomycetota	Actinomycetes	Corynebacteriales	Corynebacteriaceae	Corynebacterium	diphtheriae	TTB	KL3488	human bursa DEU 2024	LGL KL Diphteria	tox positive, Elek positive (LGL)	no	4	WGS sequenced (LGL)	0	0	0	KL3488		solid			aerobe	HCCA		2024-09-25	0	0	0			1	1	1	1			1									1	1		1
13438	2024-10-20	Bruker sirius	CVUA Stuttgart (CVUAS)	Bacteria	Actinomycetota	Actinomycetes	Corynebacteriales	Corynebacteriaceae	Corynebacterium	diphtheriae		ATCC 13812		DSMZ	0	no	3	public strain collection	0	https://bacdive.dsmz.de/strain/3152	DSM 43989, ATCC 13812	ATCC 13812	SBA	solid	37°C	24h	aerobe	HCCA	eDT	2024-09-26	0	0	0			1	1	1				1									1	1		1
10676	2023-07-04	Bruker Autoflex I	RKI Berlin (RKI)	Bacteria	Actinomycetota	Actinomycetes	Corynebacteriales	Corynebacteriaceae	Corynebacterium	diphtheriae		DSM 43988	human throat culture	DSMZ	0	no	3	public strain collection	0	https://www.dsmz.de/collection/catalogue/details/culture/DSM-43988	CCUG 33629, ATCC 11913, JCM 1310, BCRC 10654, IMSNU 12007, KCCM 40413, KCTC 3075, 48255	DSM 43988	Caso agar	solid	37°C	24h	aerob	HCCA	#CON=approx. 3 loops in Epp. tube#TRT=plus 50-100 mkL 100 pct. TFA| 30 Min treatment|1:10 diluted, inactivation date: 13.05.2022| 1:1 HCCA| Andy 3.0#EXT=Corynebacterium ulcerans DSM 46325, Preparation & measurement: A. Gries#LAS=LL30 pct. 1000, "LL60 pct." 10-20 sh. | Laser attenuator offset: 52 pct.|Range: 20 pct. (Autoflex 2019 04 04(PeterSetup).isset) defocussed 5xunter Strichueberlappung und ToM 200ns 20190404 gesichert2.par#CAL=E. coli K12 (DSM 3871), linear calibration#CUS=RKI ZBS6#	2022-05-27	0	0	0			1	1	1	1			1									1	1		1
13512	2024-10-20	Bruker sirius	CVUA Stuttgart (CVUAS)	Bacteria	Actinomycetota	Actinomycetes	Corynebacteriales	Corynebacteriaceae	Corynebacterium	diphtheriae	NT	MB2024000664	human DEU, BW 2024	LGA > CVUAS	tox negative (LGL)	no	4	KL-LGL	WGS (LGA)	tox-negative	CVUAS 33779,2; KL3494	MB2024000664	SBA	solid	37 °C	24 h	aerobe	HCCA	EFEx	2024-09-24	0	0	0			1	1	1	1			1									1	1		1
295	2017-05-19	Bruker LT microflex	CVUA Stuttgart (CVUAS)	Bacteria	Actinomycetota	Actinomycetes	Corynebacteriales	Corynebacteriaceae	Corynebacterium	frankenforstense		202y-3	Bos taurus raw milk DEU, NW 2016	isolate University Bonn ITW > CVUAS	[0117]	no	3	sequenced	16S rDNA: 1028bp (70.9% of ref-sequence) > 1/1020; 99,9% similarity with Cor frankenforstense ST18(T), 97,8% completeness (21.07.16; EzBioCloud)	0	0	CVUAS 11020	SBA	solid	37 °C	24 h	aerobe	HCCA	eDT	2016-03-02	0	1	1			1	1														1
246	2017-04-13	Bruker LT microflex	CVUA Stuttgart (CVUAS)	Bacteria	Actinomycetota	Actinomycetes	Corynebacteriales	Corynebacteriaceae	Corynebacterium	frankenforstense		ST18T	Bos taurus raw milk, bulk milk tank of a dairy farm [0003] DEU, NW, Bonn 2011	isolate University Bonn ITW > CVUAS	[0117]; [0041]	no	3	type strain	16S-rRNA: HE983827, [0041]	https://bacdive.dsmz.de/strain/23876	CCUG 63371, CIP 110785	CVUAS 11545	SBA	solid	37 °C	24 h	aerobe	HCCA	EFEx	2016-12-28	0	0	0			1	1														1
247	2017-04-13	Bruker LT microflex	CVUA Stuttgart (CVUAS)	Bacteria	Actinomycetota	Actinomycetes	Corynebacteriales	Corynebacteriaceae	Corynebacterium	freiburgense		DSM 45254	human wound obtained from dog bite [0003] Freiburg/Breisgau, DEU	DSMZ > CVUAS	[0117]	no	3	type strain	0	APICoyne (24h, 37°C): 1440165	CCUG 56874	CVUAS 8083	SBA	solid	37 °C	24 h	aerobe	HCCA	DT	2012-12-18	0	1	1			1	1														1
9040	2022-09-22	Bruker Sirius	CVUA Stuttgart (CVUAS)	Bacteria	Actinomycetota	Actinomycetes	Corynebacteriales	Corynebacteriaceae	Corynebacterium	hansenii		LALLF 19TRB1509	Boa constrictor mouth, cloaca 2019	isolate LALLF MV > CVUAS	0	no	3	sequenced	rpoB (CVUAS): 394bp (69,7% of ref-sequence > 1/394; 99,7% similarity with Corynebacterium hansenii 21-M0095-02-12 [HF937116.1]) (31.08.2022; NCBI)	0	CVUAS 33829	CVUAS 33829	SBA	solid	37°C	24 h	aerobe	HCCA	eDT	2022-05-09	0	1	1			1	1														1
820	2018-05-04	Bruker LT microflex	CVUA Stuttgart (CVUAS)	Bacteria	Actinomycetota	Actinomycetes	Corynebacteriales	Corynebacteriaceae	Corynebacterium	hansenii		LHL 1380	Heloderma Krustenechse	isolate LHL > CVUAS	[0117]	no	3	sequenced	16S rDNA (LHL): 857bp (59.4% of ref-sequence) > 7/847; 99,17% similarity with Cor hansenii DSM 45109(T) 99.5% completeness (18.04.2018; EzBioCloud)	0	0	CVUAS 8055	SBA	solid	37 °C	24 h	aerobe	HCCA	DT	2013-02-13	0	0	0			1	1														1
762	2022-02-25	Bruker LT microflex	CVUA Stuttgart (CVUAS)	Bacteria	Actinomycetota	Actinomycetes	Corynebacteriales	Corynebacteriaceae	Corynebacterium	humireducens		216x-2	Bos taurus raw milk DEU, NW 2016	isolate University Bonn ITW > CVUAS	0	no	2	sequenced	16S: 715bp (50% of ref-sequence [CF005286.1]) > 10/702; 98,3% similarity with Corynebacterium humireducens DSM 45392 (19.10.2021; NCBI)	0	159	CVUAS 11638	SBA	solid	37°C	24 h	aerobe	HCCA	eDT	2016-12-28	0	1	1			1	1														1
821	2018-07-02	Bruker LT microflex	CVUA Stuttgart (CVUAS)	Bacteria	Actinomycetota	Actinomycetes	Corynebacteriales	Corynebacteriaceae	Corynebacterium	kutscheri		CVUAS 4986	Rattus sp. lung DEU, BW 2007	isolate CVUAS	[0117]	no	3	sequenced	rpoB: 416bp: similarity 100% with Corynebacterium kutscheri strain CIP 103423 RpoB	API Coryne: 5041325	0	CVUAS 4986	SBA	solid	37 °C	24 h	aerobe	HCCA	DT	2012-12-12	0	1	1			1	1														1
248	2017-04-13	Bruker LT microflex	CVUA Stuttgart (CVUAS)	Bacteria	Actinomycetota	Actinomycetes	Corynebacteriales	Corynebacteriaceae	Corynebacterium	lactis		234z-1	Bos taurus raw milk DEU, NW 2016	isolate University Bonn ITW > CVUAS	[0117]	no	3	sequenced	16S rDNA: 1400bp (97.2% of ref-sequence) > 0/1395; 100% similarity with Corynebacterium lactis RW2-5(T), 100% completeness (25.08.16; EzBioCloud)	0	0	CVUAS 11147	SBA	solid	37 °C	24 h	aerobe	HCCA	eDT	2016-08-31	0	1	1			1	1														1
249	2017-04-13	Bruker LT microflex	CVUA Stuttgart (CVUAS)	Bacteria	Actinomycetota	Actinomycetes	Corynebacteriales	Corynebacteriaceae	Corynebacterium	lactis		RW2-5T	Bos taurus raw milk DEU, NW, Bonn 2010	isolate University Bonn ITW > CVUAS	[0117]; [0041]	no	3	type strain	16S-rRNA: HE983829, [0041]	https://bacdive.dsmz.de/strain/23877	DSM 45799; CCUG 63372	CVUAS 11546	SBA	solid	37 °C	24 h	aerobe	HCCA	EFEx	2016-12-28	0	0	0			1	1														1
224	2017-03-17	Bruker LT microflex	CVUA Stuttgart (CVUAS)	Bacteria	Actinomycetota	Actinomycetes	Corynebacteriales	Corynebacteriaceae	Corynebacterium	phoceense		277U1-1	Bos taurus raw milk DEU, NW 2016	isolate University Bonn ITW > CVUAS	[0117]	yes [0048]	3	sequenced, rpoB; 16S	16S rDNA: 718bp (49% of ref-sequence) > 99% similarity with Corynebacterium sp. MC1; typestrain of C. phoceense [0048](09.03.17; NCBI); rpoB: 406bp > 98% similarity with Corynebacterium sp. MC1; typestrain of C. phoceense [0048](09.03.17; NCBI)	0	0	CVUAS 11608	SBA	solid	37 °C	24 h	aerobe	HCCA	EFEx	2016-12-28	0	1	1			1	1														1
822	2020-12-21	Bruker LT microflex	CVUA Stuttgart (CVUAS)	Bacteria	Actinomycetota	Actinomycetes	Corynebacteriales	Corynebacteriaceae	Corynebacterium	pilosum		1403-y-2	Bos taurus raw milk DEU NW	isolate University Bonn ITW > CVUAS	0	no	3	sequenced (CVUAS)	rpoB: 407bp (90% of ref-sequence) > 14/407; 96.6% similarity with Corynebacterium pilosum CIP 103422 [gi|46360973|AY492258.1] (24.11.2020; NCBI)	0	0	CVUAS 30521	SBA	solid	37°C	24 h	aerobe	HCCA	eDT	2020-10-20	0	1	1			1	1														1
823	2018-07-02	Bruker LT microflex	CVUA Stuttgart (CVUAS)	Bacteria	Actinomycetota	Actinomycetes	Corynebacteriales	Corynebacteriaceae	Corynebacterium	pseudotuberculosis	Equi	CVUAS 3337	Ovis aries sheep, abscess DEU, BW 2004	isolate CVUAS	[0117]; [0215]	no	4	sequenced	SRR22859693; rpoB: 416bp: 100% mit C. pseudotuberculosis CIP 102968	Nitrate pos; neg; CAMP Rho equi pos; CAMP Sta au pos; API Coryne 1011324	0	CVUAS 3337	SBA	solid	37 °C	24 h	aerobe	HCCA	DT	2012-10-18	0	1	1	1		1	1	1		1			1								1	1			1
824	2018-07-02	Bruker LT microflex	CVUA Stuttgart (CVUAS)	Bacteria	Actinomycetota	Actinomycetes	Corynebacteriales	Corynebacteriaceae	Corynebacterium	pseudotuberculosis	Equi	CVUAS 3338	Ovis aries sheep, liver, abscess DEU, BW 2005	isolate CVUAS	[0117]; [0215]	no	4	sequenced	SRR22859686; rpoB: 441bp: similarity 100% with C. pseudotuberculosis CIP 102968	Nitrate pos; neg; CAMP Rho equi pos; CAMP Sta au pos; API Coryne 1011324	0	CVUAS 3338	SBA	solid	37 °C	24 h	aerobe	HCCA	DT	2012-10-18	0	0	0			1	1	1		1			1								1	1			1
825	2018-07-02	Bruker LT microflex	CVUA Stuttgart (CVUAS)	Bacteria	Actinomycetota	Actinomycetes	Corynebacteriales	Corynebacteriaceae	Corynebacterium	pseudotuberculosis	equi	CVUAS 3339	Ovis aries sheep, abscess DEU, BW 2005	isolate CVUAS	[0117]	no	3	sequenced	rpoB: 446bp: 100% mit C. pseudotuberculosis CIP 102968	Nitrate positive	0	CVUAS 3339	SBA	solid	37 °C	24 h	aerobe	HCCA	DT	2012-10-18	0	0	0			1	1	1		1			1								1	1			1
826	2018-07-02	Bruker LT microflex	CVUA Stuttgart (CVUAS)	Bacteria	Actinomycetota	Actinomycetes	Corynebacteriales	Corynebacteriaceae	Corynebacterium	pseudotuberculosis	equi	CVUAS 3354	Capra aegagrus goat, abscess DEU, BW 2006	isolate CVUAS	[0117]	no	3	sequenced	rpoB: 406bp: similarity 100% with C. pseudotuberculosis CIP 102968	Nitrate positive	0	CVUAS 3354	SBA	solid	37 °C	24 h	aerobe	HCCA	DT	2012-12-12	0	0	0			1	1	1		1			1								1	1			1
827	2018-08-01	Bruker LT microflex	CVUA Stuttgart (CVUAS)	Bacteria	Actinomycetota	Actinomycetes	Corynebacteriales	Corynebacteriaceae	Corynebacterium	pseudotuberculosis	Equi	CVUAS 3357	Ovis aries sheep, udder abscess DEU, BW 2006	isolate CVUAS	[0117]; [0215]	no	4	sequenced	SRR22859688; rpoB: 406bp: 99% mit C. pseudotuberculosis CIP 102968	Nitrate pos; neg; CAMP Rho equi pos; CAMP Sta au pos; API Coryne 1001324	0	CVUAS 3357	SBA	solid	37 °C	24 h	aerobe	HCCA	EFEx	2018-07-10	0	0	0			1	1	1		1			1								1	1			1
828	2018-07-02	Bruker LT microflex	CVUA Stuttgart (CVUAS)	Bacteria	Actinomycetota	Actinomycetes	Corynebacteriales	Corynebacteriaceae	Corynebacterium	pseudotuberculosis	Equi	CVUAS 3361	Ovis aries sheep, abscess DEU, BW 2006	isolate CVUAS	[0117]; [0215]	no	4	sequenced	SRR22859694; rpoB: 447bp: similarity 100% with C. pseudotuberculosis CIP 102968	Nitrate pos; neg; CAMP Rho equi pos; CAMP Sta au pos; API Coryne 1001324	0	CVUAS 3354	SBA	solid	37 °C	24 h	aerobe	HCCA	DT	2012-12-12	0	0	0			1	1	1		1			1								1	1			1
829	2018-07-02	Bruker LT microflex	CVUA Stuttgart (CVUAS)	Bacteria	Actinomycetota	Actinomycetes	Corynebacteriales	Corynebacteriaceae	Corynebacterium	pseudotuberculosis	equi	CVUAS 3362	Capra aegagrus goat, abscess DEU, BW 2006	isolate CVUAS	[0117]	no	3	sequenced	rpoB: 406bp: 100% mit C. pseudotuberculosis CIP 102968	Nitrate positive; ApiCoryne 1001324	0	CVUAS 3362	SBA	solid	37 °C	24 h	aerobe	HCCA	DT	2013-01-09	0	0	0			1	1	1		1			1								1	1			1
830	2018-07-02	Bruker LT microflex	CVUA Stuttgart (CVUAS)	Bacteria	Actinomycetota	Actinomycetes	Corynebacteriales	Corynebacteriaceae	Corynebacterium	pseudotuberculosis	equi	CVUAS 3364	Camelus dromedarius dromedar, abscess DEU, BW 2006	isolate CVUAS	[0117]	no	3	sequenced	rpoB: 419bp: similarity 98% with C. pseudotuberculosis CIP 102968	Nitrate positive	0	CVUAS 3364	SBA	solid	37 °C	24 h	aerobe	HCCA	DT	2012-10-18	0	0	0			1	1	1		1			1								1	1			1
831	2018-07-02	Bruker LT microflex	CVUA Stuttgart (CVUAS)	Bacteria	Actinomycetota	Actinomycetes	Corynebacteriales	Corynebacteriaceae	Corynebacterium	pseudotuberculosis	equi	CVUAS 5197	Ovis aries sheep, abscess DEU, BW 2003	isolate CVUAS	[0117]	no	3	sequenced	rpoB: 416bp: 100% mit C. pseudotuberculosis CIP 102968	Nitrate positive	0	CVUAS 5197	SBA	solid	37 °C	24 h	aerobe	HCCA	DT	2012-10-18	0	0	0			1	1	1		1			1								1	1			1
832	2018-04-09	Bruker LT microflex	CVUA Stuttgart (CVUAS)	Bacteria	Actinomycetota	Actinomycetes	Corynebacteriales	Corynebacteriaceae	Corynebacterium	pseudotuberculosis	equi	DSM 7177	Equus caballus equine pectoral abscess	DSMZ	[0117]	no	3	public strain collection	Nitrate positive	https://bacdive.dsmz.de/strain/3109	ATCC 43924, Songer 2804	CVUAS 4401	SBA	solid	37 °C	24 h	aerobe	HCCA	DT	2012-10-08	0	0	0			1	1	1		1			1								1	1			1
833	2018-07-02	Bruker LT microflex	CVUA Stuttgart (CVUAS)	Bacteria	Actinomycetota	Actinomycetes	Corynebacteriales	Corynebacteriaceae	Corynebacterium	pseudotuberculosis	equi	KL0269	Capra aegagrus goat, abscess DEU, BW	LGL > CVUAS	[0117]	no	3	KL Diphtheriae, LGL	0	API Coryne Code: O111324; Diphtherie-Toxin-PCR: neg; Nitrat positive	0	CVUAS 10113,2	SBA	solid	37 °C	24 h	aerobe	HCCA	eDT	2016-04-12	0	0	0			1	1	1		1			1								1	1			1
834	2018-05-04	Bruker LT microflex	CVUA Stuttgart (CVUAS)	Bacteria	Actinomycetota	Actinomycetes	Corynebacteriales	Corynebacteriaceae	Corynebacterium	pseudotuberculosis	equi NTTB	992	Bubalis bubalis Egypt before 1974 [0087]	LGL > CVUAS	Bov 1 [0087]; [0117]	no	3	sequenced	rpoB: 419/423; 99% similarity with mit C. pseudotuberculosis CIP 52.97; tox: 876/877; 99% similarity with WGS C. pseudotuberculosis strain 34, Egypt from Bubalis bubalis, 2008 [CP015192.1]	Nitrate positive (ssp. equi); ApiCor 24h37° 1011304 > Cor ps 99,5%	KL0262; No. 776; Bov 1 [0087]	CVUAS 1886	SBA	solid	37 °C	24 h	aerobe	HCCA	DT	2012-12-18	0	0	0			1	1	1		1			1								1	1			1
835	2018-05-04	Bruker LT microflex	CVUA Stuttgart (CVUAS)	Bacteria	Actinomycetota	Actinomycetes	Corynebacteriales	Corynebacteriaceae	Corynebacterium	pseudotuberculosis	equi NTTB	993	Bubalis bubalis Egypt before 1974 [0087]	LGL > CVUAS	Bov 2 [0087]; [0117]	no	3	sequenced	rpoB: 421/426; 99% similarity with mit C. pseudotuberculosis CIP 52.97; tox: 884/885; 99% similarity with WGS C. pseudotuberculosis strain 34, Egypt from Bubalis bubalis, 2008 [CP015192.1]	0	KL0263; Bov 02 [0087]	CVUAS 1887	SBA	solid	37 °C	24 h	aerobe	HCCA	DT	2012-12-18	0	0	0			1	1	1		1			1								1	1			1
13895	2025-01-20	Bruker LT microflex	LGL Oberschleißheim	Bacteria	Actinomycetota	Actinomycetes	Corynebacteriales	Corynebacteriaceae	Corynebacterium	pseudotuberculosis	NTTB	KL0262	buffalo n.a. Romania 2011	LGL KL Diphteria	tox positive, Elek negative (LGL)	no	4	WGS sequenced (LGL)	0	0	0	KL0262		solid			aerobe	HCCA		2011-05-06	0	0	0			1	1	1		1			1								1	1			1
13896	2025-01-20	Bruker LT microflex	LGL Oberschleißheim	Bacteria	Actinomycetota	Actinomycetes	Corynebacteriales	Corynebacteriaceae	Corynebacterium	pseudotuberculosis	NTTB	KL0263	buffalo n.a. Romania 2011	LGL KL Diphteria	tox positive, Elek negative (LGL)	no	4	WGS sequenced (LGL)	0	0	0	KL0263		solid			aerobe	HCCA		2011-05-06	0	0	0			1	1	1		1			1								1	1			1
837	2021-07-12	Bruker LT microflex	CVUA Stuttgart (CVUAS)	Bacteria	Actinomycetota	Actinomycetes	Corynebacteriales	Corynebacteriaceae	Corynebacterium	pseudotuberculosis	ovis	CVUAS 32166	Vicugna pacos alpaca, organs DEU, BW 2020	isolate CVUAKA > CVUAS	[0154]	no	2	0	0	0	0	CVUAS 32166	SBA	solid	37°C	24 h	aerobe	HCCA	eDT	2021-06-16	0	0	0			1	1	1		1			1								1	1			1
838	2018-08-01	Bruker LT microflex	CVUA Stuttgart (CVUAS)	Bacteria	Actinomycetota	Actinomycetes	Corynebacteriales	Corynebacteriaceae	Corynebacterium	pseudotuberculosis	ovis	CVUAS 3221	Capra aegagrus goat, lyphnode pleura DEU, BW 2008	isolate CVUAS	[0117]	no	3	sequenced	rpoB: 406bp: 99% mit C. pseudotuberculosis CIP 102968	Nitrate negative; ApiCoryne 0001326	0	CVUAS 3221	SBA	solid	37 °C	24 h	aerobe	HCCA	DT	2012-12-18	0	0	0			1	1	1		1			1								1	1			1
839	2021-07-12	Bruker LT microflex	CVUA Stuttgart (CVUAS)	Bacteria	Actinomycetota	Actinomycetes	Corynebacteriales	Corynebacteriaceae	Corynebacterium	pseudotuberculosis	ovis	CVUAS 32632	Vicugna pacos alpaca, abscess DEU, BW 2020	isolate CVUAS	[0154]	no	2	0	0	0	0	CVUAS 32632	SBA	solid	37°C	24 h	aerobe	HCCA	eDT	2021-06-16	0	0	0			1	1	1		1			1								1	1			1
840	2021-07-12	Bruker LT microflex	CVUA Stuttgart (CVUAS)	Bacteria	Actinomycetota	Actinomycetes	Corynebacteriales	Corynebacteriaceae	Corynebacterium	pseudotuberculosis	ovis	CVUAS 32654	Vicugna pacos alpaca, abscess DEU, BW 2020	isolate CVUAS	[0154]	no	2	0	0	0	0	CVUAS 32654	SBA	solid	37°C	24 h	aerobe	HCCA	eDT	2021-06-16	0	0	0			1	1	1		1			1								1	1			1
843	2021-07-12	Bruker LT microflex	CVUA Stuttgart (CVUAS)	Bacteria	Actinomycetota	Actinomycetes	Corynebacteriales	Corynebacteriaceae	Corynebacterium	pseudotuberculosis	ovis	CVUAS 32745	Vicugna pacos alpaca, abscess DEU, BW 2020	isolate CVUAS	[0154]	no	2	0	0	0	0	CVUAS 32745	SBA	solid	37°C	24 h	aerobe	HCCA	eDT	2021-06-16	0	0	0			1	1	1		1			1								1	1			1
845	2021-02-22	Bruker LT microflex	CVUA Stuttgart (CVUAS)	Bacteria	Actinomycetota	Actinomycetes	Corynebacteriales	Corynebacteriaceae	Corynebacterium	pseudotuberculosis	ovis	CVUAS 32773	Ovis aries raw milk DEU, HE 2020	Uni Giessen > CVUAS	0	no	3	sequenced (CVUAS)	rpoB: 406bp (100% of ref-sequence) > 0/406; 100% similarity with Corynebacterium pseudotuberculosis ATCC 19410(T) [CP021251.1] (26.01.2021; NCBI)	Nitrate negative	0	CVUAS 32773	SBA	solid	37°C	24 h	aerobe	HCCA	eDT	2020-11-17	0	0	0			1	1	1		1			1								1	1			1
846	2021-02-22	Bruker LT microflex	CVUA Stuttgart (CVUAS)	Bacteria	Actinomycetota	Actinomycetes	Corynebacteriales	Corynebacteriaceae	Corynebacterium	pseudotuberculosis	ovis	CVUAS 32774	Ovis aries raw milk DEU 2020	isolate > CVUAS	0	no	3	sequenced (CVUAS)	rpoB: 406bp (100% of ref-sequence) > 0/406; 100% similarity with Corynebacterium pseudotuberculosis ATCC 19410(T) [CP021251.1] (26.01.2021; NCBI)	Nitrate negative	0	CVUAS 32774	SBA	solid	37°C	24 h	aerobe	HCCA	eDT	2020-11-18	0	0	0			1	1	1		1			1								1	1			1
847	2021-07-12	Bruker LT microflex	CVUA Stuttgart (CVUAS)	Bacteria	Actinomycetota	Actinomycetes	Corynebacteriales	Corynebacteriaceae	Corynebacterium	pseudotuberculosis	ovis	CVUAS 32830	Vicugna pacos alpaca, abscess DEU, BW 2020	isolate CVUAS	[0154]	no	2	0	0	0	0	CVUAS 32830	SBA	solid	37°C	24 h	aerobe	HCCA	eDT	2021-06-16	0	0	0			1	1	1		1			1								1	1			1
850	2021-07-12	Bruker LT microflex	CVUA Stuttgart (CVUAS)	Bacteria	Actinomycetota	Actinomycetes	Corynebacteriales	Corynebacteriaceae	Corynebacterium	pseudotuberculosis	ovis	CVUAS 32931	Vicugna pacos alpaca DEU, BW 2021	isolate CVUAS	[0154]	no	2	0	0	0	0	CVUAS 32931	SBA	solid	37°C	24 h	aerobe	HCCA	eDT	2021-06-16	0	0	0			1	1	1		1			1								1	1			1
851	2018-08-01	Bruker LT microflex	CVUA Stuttgart (CVUAS)	Bacteria	Actinomycetota	Actinomycetes	Corynebacteriales	Corynebacteriaceae	Corynebacterium	pseudotuberculosis	ovis	CVUAS 3353	Capra aegagrus goat, abscess DEU, BW 2006	isolate CVUAS	[0117]	no	3	sequenced	rpoB: 406bp: 99% mit C. pseudotuberculosis CIP 102968	Nitrate negative; ApiCoryne 0011324	0	CVUAS 3353	SBA	solid	37 °C	24 h	aerobe	HCCA	EFEx	2018-07-10	0	0	0			1	1	1		1			1								1	1			1
852	2018-07-02	Bruker LT microflex	CVUA Stuttgart (CVUAS)	Bacteria	Actinomycetota	Actinomycetes	Corynebacteriales	Corynebacteriaceae	Corynebacterium	pseudotuberculosis	ovis	CVUAS 3355	Capra aegagrus goat, abscess DEU, BW 2006	isolate CVUAS	[0117]	no	3	sequenced	rpoB: 457bp: 100% mit C. pseudotuberculosis CIP 102968	Nitrate negative; ApiCoryne 0101324	0	CVUAS 3355	SBA	solid	37 °C	24 h	aerobe	HCCA	DT	2012-12-18	0	0	0			1	1	1		1			1								1	1			1
853	2018-07-02	Bruker LT microflex	CVUA Stuttgart (CVUAS)	Bacteria	Actinomycetota	Actinomycetes	Corynebacteriales	Corynebacteriaceae	Corynebacterium	pseudotuberculosis	ovis	CVUAS 3365	Ovis aries sheep, abscess DEU, BW 2006	isolate CVUAS	[0117]	no	3	sequenced	rpoB: 419bp: 100% mit C. pseudotuberculosis CIP 102968	Nitrate negative	0	CVUAS 3365	SBA	solid	37 °C	24 h	aerobe	HCCA	DT	2012-10-18	0	0	0			1	1	1		1			1								1	1			1
854	2018-07-02	Bruker LT microflex	CVUA Stuttgart (CVUAS)	Bacteria	Actinomycetota	Actinomycetes	Corynebacteriales	Corynebacteriaceae	Corynebacterium	pseudotuberculosis	ovis	CVUAS 3366	Capra aegagrus goat, abscess-swab, 2007 DEU, BW 2007	isolate CVUAS	[0117]	no	3	sequenced	rpoB: 419bp: 100% mit C. pseudotuberculosis CIP 102968	Nitrate negative	0	CVUAS 3366	SBA	solid	37 °C	24 h	aerobe	HCCA	DT	2012-10-18	0	0	0			1	1	1		1			1								1	1			1
10664	2023-07-04	Bruker Sirius	CVUA Stuttgart (CVUAS)	Bacteria	Actinomycetota	Actinomycetes	Corynebacteriales	Corynebacteriaceae	Corynebacterium	pseudotuberculosis	ovis	CVUAS 34899	Camelus dromedarius dromedary, female, animal A, suspension Netherlands 2022	isolate veterinarian > CVUAS	0	no	3	sequenced	0	Nitrate neg; CAMP pos	220033000000	CVUAS 34899	SBA	solid	37 °C	24h	aerobe	HCCA	eDT	2023-02-17	0	0	0			1	1	1		1			1								1	1			1
10666	2023-07-04	Bruker Sirius	CVUA Stuttgart (CVUAS)	Bacteria	Actinomycetota	Actinomycetes	Corynebacteriales	Corynebacteriaceae	Corynebacterium	pseudotuberculosis	ovis	CVUAS 34901	Camelus dromedarius dromedary, female, animal C, suspension Netherlands 2022	isolate veterinarian > CVUAS	0	no	3	sequenced	0	Nitrate neg; CAMP pos	222063000000	CVUAS 34901	SBA	solid	37 °C	24h	aerobe	HCCA	eDT	2023-02-17	0	0	0			1	1	1		1			1								1	1			1
10667	2023-07-04	Bruker Sirius	CVUA Stuttgart (CVUAS)	Bacteria	Actinomycetota	Actinomycetes	Corynebacteriales	Corynebacteriaceae	Corynebacterium	pseudotuberculosis	ovis	CVUAS 34902	Camelus dromedarius dromedary, female, animal D, suspension Netherlands 2022	isolate veterinarian > CVUAS	0	no	3	sequenced	0	Nitrate neg; CAMP pos	222063000000	CVUAS 34902	SBA	solid	37 °C	24h	aerobe	HCCA	eDT	2023-02-17	0	0	0			1	1	1		1			1								1	1			1
10668	2023-07-04	Bruker Sirius	CVUA Stuttgart (CVUAS)	Bacteria	Actinomycetota	Actinomycetes	Corynebacteriales	Corynebacteriaceae	Corynebacterium	pseudotuberculosis	ovis	CVUAS 34903	Camelus dromedarius dromedary, male, animal E, suspension Netherlands 2022	isolate veterinarian > CVUAS	0	no	3	sequenced	0	Nitrate neg; CAMP pos	220041000000	CVUAS 34903	SBA	solid	37 °C	24h	aerobe	HCCA	eDT	2023-02-17	0	0	0			1	1	1		1			1								1	1			1
10669	2023-07-04	Bruker Sirius	CVUA Stuttgart (CVUAS)	Bacteria	Actinomycetota	Actinomycetes	Corynebacteriales	Corynebacteriaceae	Corynebacterium	pseudotuberculosis	ovis	CVUAS 34904	Camelus dromedarius dromedary, male, animal F, suspension Netherlands 2022	isolate veterinarian > CVUAS	0	no	3	sequenced	0	Nitrate neg; CAMP pos	220041000000	CVUAS 34904	SBA	solid	37 °C	24h	aerobe	HCCA	eDT	2023-02-17	0	0	0			1	1	1		1			1								1	1			1
10671	2023-07-04	Bruker Sirius	CVUA Stuttgart (CVUAS)	Bacteria	Actinomycetota	Actinomycetes	Corynebacteriales	Corynebacteriaceae	Corynebacterium	pseudotuberculosis	ovis	CVUAS 34906	Camelus dromedarius dromedary, female, animal H, suspension Netherlands 2022	isolate veterinarian > CVUAS	0	no	3	sequenced	0	Nitrate neg; CAMP pos	222063000000	CVUAS 34906	SBA	solid	37 °C	24h	aerobe	HCCA	eDT	2023-02-17	0	0	0			1	1	1		1			1								1	1			1
10672	2023-07-04	Bruker Sirius	CVUA Stuttgart (CVUAS)	Bacteria	Actinomycetota	Actinomycetes	Corynebacteriales	Corynebacteriaceae	Corynebacterium	pseudotuberculosis	ovis	CVUAS 34907	Camelus dromedarius dromedary, female, animal D, liver Netherlands 2023	isolate veterinarian > CVUAS	0	no	3	sequenced	0	Nitrate neg; CAMP pos	222063000000	CVUAS 34907	SBA	solid	37 °C	24h	aerobe	HCCA	eDT	2023-02-17	0	0	0			1	1	1		1			1								1	1			1
10673	2023-07-04	Bruker Sirius	CVUA Stuttgart (CVUAS)	Bacteria	Actinomycetota	Actinomycetes	Corynebacteriales	Corynebacteriaceae	Corynebacterium	pseudotuberculosis	ovis	CVUAS 34908	Camelus dromedarius dromedary, female, animal D, lymph node Netherlands 2023	isolate veterinarian > CVUAS	0	no	3	sequenced	0	Nitrate neg; CAMP pos	222063000000	CVUAS 34908	SBA	solid	37 °C	24h	aerobe	HCCA	eDT	2023-02-17	0	0	0			1	1	1		1			1								1	1			1
856	2018-07-02	Bruker LT microflex	CVUA Stuttgart (CVUAS)	Bacteria	Actinomycetota	Actinomycetes	Corynebacteriales	Corynebacteriaceae	Corynebacterium	pseudotuberculosis	ovis	CVUAS 4418	Capra aegagrus goat, abscess DEU, BW 2009	isolate CVUAS	[0117]	no	3	sequenced	rpoB: 406bp: similarity 100% with C. pseudotuberculosis CIP 102968	Nitrate negative	0	CVUAS 4418	SBA	solid	37 °C	24 h	aerobe	HCCA	DT	2012-10-18	0	0	0			1	1	1		1			1								1	1			1
3593	2022-06-17	Bruker LT microflex	CVUA Stuttgart (CVUAS)	Bacteria	Actinomycetota	Actinomycetes	Corynebacteriales	Corynebacteriaceae	Corynebacterium	pseudotuberculosis	ovis	CVUAS 4621,2	Capra aegagrus DEU, BW 2015	isolate CVUAS	[0154]	no	3	0	biochemical profile	0	0	CVUAS 4621,2	SBA	solid	37°C	24h	aerobe	HCCA	eDT	2022-05-22	0	0	0			1	1	1		1			1								1	1			1
857	2018-07-02	Bruker LT microflex	CVUA Stuttgart (CVUAS)	Bacteria	Actinomycetota	Actinomycetes	Corynebacteriales	Corynebacteriaceae	Corynebacterium	pseudotuberculosis	ovis	CVUAS 4987	Capra aegagrus goat, abscess DEU, BW 2000	isolate CVUAS	[0117]	no	3	sequenced	rpoB: 428bp: 100% mit C. pseudotuberculosis CIP 102968	Nitrate negative	0	CVUAS 4987	SBA	solid	37 °C	24 h	aerobe	HCCA	DT	2012-10-18	0	0	0			1	1	1		1			1								1	1			1
859	2018-07-02	Bruker LT microflex	CVUA Stuttgart (CVUAS)	Bacteria	Actinomycetota	Actinomycetes	Corynebacteriales	Corynebacteriaceae	Corynebacterium	pseudotuberculosis	ovis	CVUAS 5188	Capra aegagrus goat, lymphnode DEU, NI 2007	isolate zoo Hannover > CVUAS	[0117]	no	3	sequenced	rpoB: 406bp: 100% mit C. pseudotuberculosis CIP 102968	Nitrate negative; ApiCoryne 0001324	0	CVUAS 5188	SBA	solid	37 °C	24 h	aerobe	HCCA	DT	2012-12-18	0	0	0			1	1	1		1			1								1	1			1
861	2021-07-12	Bruker LT microflex	CVUA Stuttgart (CVUAS)	Bacteria	Actinomycetota	Actinomycetes	Corynebacteriales	Corynebacteriaceae	Corynebacterium	pseudotuberculosis	ovis	CVUAS 9749,2	Vicugna pacos alpaca, abscess DEU, BW 2020	isolate CVUAS	[0154; 0163]	no	2	0	0	0	0	CVUAS 9749,2	SBA	solid	37°C	24 h	aerobe	HCCA	eDT	2021-06-16	0	0	0			1	1	1		1			1								1	1			1
863	2018-07-02	Bruker LT microflex	CVUA Stuttgart (CVUAS)	Bacteria	Actinomycetota	Actinomycetes	Corynebacteriales	Corynebacteriaceae	Corynebacterium	pseudotuberculosis	ovis	KL0160	Capra aegagrus goat, abscess	LGL > CVUAS	[0117]	no	3	KL Diphtheriae, LGL	0	API Coryne Code: 0111324; Diphtherie-Toxin-PCR: neg; Nitrat negative	0	CVUAS 10110,2	SBA	solid	37 °C	24 h	aerobe	HCCA	eDT	2016-04-12	0	0	0			1	1	1		1			1								1	1			1
864	2018-07-02	Bruker LT microflex	CVUA Stuttgart (CVUAS)	Bacteria	Actinomycetota	Actinomycetes	Corynebacteriales	Corynebacteriaceae	Corynebacterium	pseudotuberculosis	ovis	KL0177	Capra aegagrus goat, abscess	LGL > CVUAS	[0117]	no	3	KL Diphtheriae, LGL	0	API Coryne Code: O111325; Diphtherie-Toxin-PCR: neg; Nitrat negative	0	CVUAS 10111,2	SBA	solid	37 °C	24 h	aerobe	HCCA	eDT	2016-04-12	0	0	0			1	1	1		1			1								1	1			1
865	2018-07-02	Bruker LT microflex	CVUA Stuttgart (CVUAS)	Bacteria	Actinomycetota	Actinomycetes	Corynebacteriales	Corynebacteriaceae	Corynebacterium	pseudotuberculosis	ovis	KL0184	Ovis aries sheep, abscess	LGL > CVUAS	[0117]	no	3	KL Diphtheriae, LGL	0	API Coryne Code: OO11324; Diphtherie-Toxin-PCR: neg; Nitrat negative	0	CVUAS 10112,2	SBA	solid	37 °C	24 h	aerobe	HCCA	eDT	2016-04-12	0	0	0			1	1	1		1			1								1	1			1
841	2021-07-12	Bruker LT microflex	CVUA Stuttgart (CVUAS)	Bacteria	Actinomycetota	Actinomycetes	Corynebacteriales	Corynebacteriaceae	Corynebacterium	pseudotuberculosis	Ovis gv-camelid	CVUAS 32656	Vicugna pacos alpaca, abscess DEU, BW 2020	isolate CVUAS	[0154]; [0215]	no	4	WGS sequenced	CP115162	Nitrate neg; CAMP Rho equi pos; CAMP Sta au pos	0	CVUAS 32656	SBA	solid	37°C	24 h	aerobe	HCCA	eDT	2021-06-16	0	0	0			1	1	1		1			1								1	1			1
842	2021-06-18	Bruker LT microflex	CVUA Stuttgart (CVUAS)	Bacteria	Actinomycetota	Actinomycetes	Corynebacteriales	Corynebacteriaceae	Corynebacterium	pseudotuberculosis	Ovis gv-camelid	CVUAS 32689	Vicugna pacos alpaca, abscess DEU, BW 2020	isolate CVUAS	case report [0154];[0215]	no	4	WGS sequenced	CP115163; rpoB: 416bp (100% of ref-sequence [CP.003652.3]) > 0/416; 10% similarity with Corynebacterium pseudotuberculosis CIP 52.97 (14.06.2021; NCBI)	Nitrate neg; CAMP Rho equi pos; CAMP Sta au pos	0	CVUAS 32689	SBA	solid	37°C	24 h	aerobe	HCCA	eDT	2020-10-15	0	0	0			1	1	1		1			1								1	1			1
844	2021-07-12	Bruker LT microflex	CVUA Stuttgart (CVUAS)	Bacteria	Actinomycetota	Actinomycetes	Corynebacteriales	Corynebacteriaceae	Corynebacterium	pseudotuberculosis	Ovis gv-camelid	CVUAS 32746	Vicugna pacos alpaca, abscess DEU, BW 2020	isolate CVUAS	[0154];[0215]	no	4	WGS sequenced	SRR22859683	Nitrate neg; CAMP Rho equi pos; CAMP Sta au pos	0	CVUAS 32746	SBA	solid	37°C	24 h	aerobe	HCCA	eDT	2021-06-16	0	0	0			1	1	1		1			1								1	1			1
848	2021-07-12	Bruker LT microflex	CVUA Stuttgart (CVUAS)	Bacteria	Actinomycetota	Actinomycetes	Corynebacteriales	Corynebacteriaceae	Corynebacterium	pseudotuberculosis	Ovis gv-camelid	CVUAS 32834,2	Vicugna pacos alpaca, spleen DEU, BW 2020	isolate CVUAS	[0154];[0215]	no	4	WGS sequenced	SRR22859692	Nitrate neg; CAMP Rho equi pos; CAMP Sta au pos	0	CVUAS 32834,2	SBA	solid	37°C	24 h	aerobe	HCCA	eDT	2021-06-16	0	0	0			1	1	1		1			1								1	1			1
849	2021-07-12	Bruker LT microflex	CVUA Stuttgart (CVUAS)	Bacteria	Actinomycetota	Actinomycetes	Corynebacteriales	Corynebacteriaceae	Corynebacterium	pseudotuberculosis	Ovis gv-camelid	CVUAS 32842	Vicugna pacos alpaca, abscess DEU, BW 2020	isolate CVUAS	[0154];[0215]	no	4	WGS sequenced	SRR22859685	Nitrate neg; CAMP Rho equi pos; CAMP Sta au pos	0	CVUAS 32842	SBA	solid	37°C	24 h	aerobe	HCCA	eDT	2021-06-16	0	0	0			1	1	1		1			1								1	1			1
3597	2022-06-17	Bruker LT microflex	CVUA Stuttgart (CVUAS)	Bacteria	Actinomycetota	Actinomycetes	Corynebacteriales	Corynebacteriaceae	Corynebacterium	pseudotuberculosis	Ovis gv-camelid	CVUAS 33314	Vicugna pacos alpaca, organs DEU, BW 2021	isolate CVUAS	[0154];[0215]	no	3	WGS sequenced	SRR22859684	Nitrate neg; CAMP Rho equi pos; CAMP Sta au pos	0	CVUAS 33314	SBA	solid	37°C	24h	aerobe	HCCA	eDT	2022-05-22	0	0	0			1	1	1		1			1								1	1			1
3598	2022-06-17	Bruker LT microflex	CVUA Stuttgart (CVUAS)	Bacteria	Actinomycetota	Actinomycetes	Corynebacteriales	Corynebacteriaceae	Corynebacterium	pseudotuberculosis	Ovis gv-camelid	CVUAS 33501	Lama glama lung, abscess DEU, HE 2019	isolate LHL > CVUAS	[0154];[0215]	no	3	WGS sequenced	WGS sequenced	Nitrate neg; CAMP Rho equi pos; CAMP Sta au pos	LHL 191000189	CVUAS 33501	SBA	solid	37°C	24h	aerobe	HCCA	eDT	2022-05-22	0	0	0			1	1	1		1			1								1	1			1
10665	2023-07-04	Bruker Sirius	CVUA Stuttgart (CVUAS)	Bacteria	Actinomycetota	Actinomycetes	Corynebacteriales	Corynebacteriaceae	Corynebacterium	pseudotuberculosis	Ovis gv-camelid	CVUAS 34900	Camelus dromedarius dromedary, female, animal B, suspension Netherlands 2022	isolate veterinarian > CVUAS	[0215]	no	4	WGS sequenced	SRR25660942	Nitrate neg; CAMP Rho equi pos; CAMP Sta au pos	222062000000	CVUAS 34900	SBA	solid	37 °C	24h	aerobe	HCCA	eDT	2023-02-17	0	0	0			1	1	1		1			1								1	1			1
10670	2023-07-04	Bruker Sirius	CVUA Stuttgart (CVUAS)	Bacteria	Actinomycetota	Actinomycetes	Corynebacteriales	Corynebacteriaceae	Corynebacterium	pseudotuberculosis	Ovis gv-camelid	CVUAS 34905	Camelus dromedarius dromedary, male, animal G, suspension Netherlands 2022	isolate veterinarian > CVUAS	[0215]	no	4	WGS sequenced	SRR25660941	Nitrate neg; CAMP Rho equi pos; CAMP Sta au pos	220041000000	CVUAS 34905	SBA	solid	37 °C	24h	aerobe	HCCA	eDT	2023-02-17	0	0	0			1	1	1		1			1								1	1			1
13632	2024-11-18	Bruker sirius	CVUA Stuttgart (CVUAS)	Bacteria	Actinomycetota	Actinomycetes	Corynebacteriales	Corynebacteriaceae	Corynebacterium	pseudotuberculosis	Ovis gv-camelid	CVUAS 36894	Vicugna pacos alpaca, abscess DEU, BW 2024	CVUAS	0	no	4	WGS sequenced	keine Mutation im narG-Gen	0	0	CVUAS 36894	SBA	solid	37 °C	24 h	aerobe	HCCA	EFEx	2024-08-28	0	0	0			1	1	1		1			1								1	1			1
855	2021-07-12	Bruker LT microflex	CVUA Stuttgart (CVUAS)	Bacteria	Actinomycetota	Actinomycetes	Corynebacteriales	Corynebacteriaceae	Corynebacterium	pseudotuberculosis	Ovis gv-camelid	CVUAS 4258,2	Lama glama Lama, lung DEU, BW 2021	isolate CVUAS	[0154]; [0215]	no	4	WGS sequenced	SRR25660940	Nitrate neg; CAMP Rho equi pos; CAMP Sta au pos	0	CVUAS 4258,2	SBA	solid	37°C	24 h	aerobe	HCCA	eDT	2021-06-16	0	0	0			1	1	1		1			1								1	1			1
860	2017-11-30	Bruker LT microflex	CVUA Stuttgart (CVUAS)	Bacteria	Actinomycetota	Actinomycetes	Corynebacteriales	Corynebacteriaceae	Corynebacterium	pseudotuberculosis	Ovis gv-camelid	CVUAS 5583,2	Camelus dromedarius abscess DEU, BW 2017	isolate CVUAS	case report [0071]; [0117]; [0163]; [0215]	no	4	WGS sequenced	CP115164	Nitrate neg; CAMP Rho equi pos; CAMP Sta au pos	0	CVUAS 5583,2	SBA	solid	37 °C	24 h	aerobe	HCCA	eDT	2015-08-11	0	0	0			1	1	1		1			1								1	1			1
13635	2024-11-18	Bruker sirius	CVUA Stuttgart (CVUAS)	Bacteria	Actinomycetota	Actinomycetes	Corynebacteriales	Corynebacteriaceae	Corynebacterium	pseudotuberculosis	Ovis gv-camelid	IHIT 39383	Camelus ferus kidney, abscess	Uni Gießen > CVUAS	0	no	2	0	0	0	CVUAS 37090	IHIT 39383	SBA	solid	37 °C	24 h	aerobe	HCCA	EFEx	2024-10-09	0	0	0			1	1	1		1			1								1	1			1
13636	2024-11-18	Bruker sirius	CVUA Stuttgart (CVUAS)	Bacteria	Actinomycetota	Actinomycetes	Corynebacteriales	Corynebacteriaceae	Corynebacterium	pseudotuberculosis	Ovis gv-camelid	IHIT 39989	Camelus ferus Tp, abscess	Uni Gießen > CVUAS	0	no	2	0	0	0	CVUAS 37091	IHIT 39989	SBA	solid	37 °C	24 h	aerobe	HCCA	EFEx	2024-10-09	0	0	0			1	1	1		1			1								1	1			1
866	2018-07-02	Bruker LT microflex	CVUA Stuttgart (CVUAS)	Bacteria	Actinomycetota	Actinomycetes	Corynebacteriales	Corynebacteriaceae	Corynebacterium	pseudotuberculosis	Ovis gv-camelid	KL0293	Camelus sp abscess	LGL > CVUAS	[0117]; [0215]	no	4	WGS; KL Diphtheriae, LGL	SRR22859698	API Coryne Code: 2011324; Diphtherie-Toxin-PCR: neg; Nitrate neg; CAMP Rho equi pos; CAMP Sta au pos	0	CVUAS 10114,2	SBA	solid	37 °C	24 h	aerobe	HCCA	eDT	2016-04-12	0	0	0			1	1	1		1			1								1	1			1
867	2018-07-02	Bruker LT microflex	CVUA Stuttgart (CVUAS)	Bacteria	Actinomycetota	Actinomycetes	Corynebacteriales	Corynebacteriaceae	Corynebacterium	pseudotuberculosis	Ovis gv-camelid	KL0302	Camelus sp abscess	LGL > CVUAS	[0117]; [0215]	no	4	WGS; KL Diphtheriae, LGL	SRR22859697	Diphtherie-Toxin-PCR: neg; Nitrate neg; CAMP Rho equi pos; CAMP Sta au pos	0	CVUAS 10115,2	SBA	solid	37 °C	24 h	aerobe	HCCA	eDT	2016-04-12	0	0	0			1	1	1		1			1								1	1			1
868	2018-07-02	Bruker LT microflex	CVUA Stuttgart (CVUAS)	Bacteria	Actinomycetota	Actinomycetes	Corynebacteriales	Corynebacteriaceae	Corynebacterium	pseudotuberculosis	Ovis gv-camelid	KL0359	Camelus sp wound swab	LGL > CVUAS	[0117]; [0215]	no	4	WGS; KL Diphtheriae, LGL	SRR22859696	Diphtherie-Toxin-PCR: neg; Nitrate neg; CAMP Rho equi pos; CAMP Sta au pos	0	CVUAS 10116,2	SBA	solid	37 °C	24 h	aerobe	HCCA	eDT	2016-04-12	0	0	0			1	1	1		1			1								1	1			1
836	2018-07-02	Bruker LT microflex	CVUA Stuttgart (CVUAS)	Bacteria	Actinomycetota	Actinomycetes	Corynebacteriales	Corynebacteriaceae	Corynebacterium	pseudotuberculosis	Ovis gv-ovis	CVUAS 2997	Capra aegagrus goat, abscess DEU, BW 2003	isolate CVUAS	[0117]; [0215]	no	4	sequenced	SRR22859700; rpoB: 406bp: similarity 100% with C. pseudotuberculosis CIP 102968	Nitrate neg; CAMP Rho equi pos; CAMP Sta au pos; API Coryne 0001324	0	CVUAS 2997	SBA	solid	37 °C	24 h	aerobe	HCCA	DT	2012-10-18	0	0	0			1	1	1		1			1								1	1			1
3596	2022-06-17	Bruker LT microflex	CVUA Stuttgart (CVUAS)	Bacteria	Actinomycetota	Actinomycetes	Corynebacteriales	Corynebacteriaceae	Corynebacterium	pseudotuberculosis	Ovis gv-ovis	CVUAS 32354	Capra aegagrus abscess DEU, BW 2020	isolate CVUAS	[0154];[0215]	no	3	WGS sequenced	SRR22859691	Nitrate neg; CAMP Rho equi pos; CAMP Sta au pos	0	CVUAS 32354	SBA	solid	37°C	24h	aerobe	HCCA	eDT	2022-05-22	0	0	0			1	1	1		1			1								1	1			1
858	2018-04-09	Bruker LT microflex	CVUA Stuttgart (CVUAS)	Bacteria	Actinomycetota	Actinomycetes	Corynebacteriales	Corynebacteriaceae	Corynebacterium	pseudotuberculosis	Ovis gv-ovis	CVUAS 4988	Capra aegagrus goat, abscess DEU, BW 2007	isolate CVUAS	[0117]; [0215]	no	4	WGS sequenced	SRR22859699; rpoB: 99% mit C. pseudotuberculosis CIP 102968	Nitrate neg; CAMP Rho equi pos; CAMP Sta au pos; API Coryne 0111324	0	CVUAS 4401	SBA	solid	37 °C	24 h	aerobe	HCCA	DT	2012-10-08	0	0	0			1	1	1		1			1								1	1			1
862	2018-07-02	Bruker LT microflex	CVUA Stuttgart (CVUAS)	Bacteria	Actinomycetota	Actinomycetes	Corynebacteriales	Corynebacteriaceae	Corynebacterium	pseudotuberculosis	Ovis gv-ovis	DSM 20689 CVUAS	Ovis aries infected gland of sheep South America	DSMZ	[0117]; [0215]	no	3	type strain	Nitrate negative; ApiCoryne 0111324	https://bacdive.dsmz.de/strain/3113	ATCC 19410,NCTC 3450	CVUAS 4402, CVUAS 10232	SBA	solid	37 °C	24 h	aerobe	HCCA	DT	2012-12-18	0	0	0			1	1	1		1			1								1	1			1
862	2023-07-04	Bruker Autoflex I	RKI Berlin (RKI)	Bacteria	Actinomycetota	Actinomycetes	Corynebacteriales	Corynebacteriaceae	Corynebacterium	pseudotuberculosis	Ovis gv-ovis	DSM 20689 RKI	Ovis aries infected gland of sheep South America	DSMZ	[0117]; [0215]	no	3	type strain	Nitrate negative; ApiCoryne 0111324	https://bacdive.dsmz.de/strain/3113	ATCC 19410,NCTC 3450	CVUAS 4402, CVUAS 10232	Caso agar	solid	37°C	24h	aerob	HCCA	#CON=approx. 3 loops in Epp. tube#TRT=plus 50-100 mkL 100 pct. TFA| 30 Min treatment|1:10 diluted, inactivation date: 13.05.2022| 1:1 HCCA| Andy 3.0#EXT=Corynebacterium ulcerans DSM 46325, Preparation & measurement: A. Gries#LAS=LL30 pct. 1000, "LL60 pct." 10-20 sh. | Laser attenuator offset: 52 pct.|Range: 20 pct. (Autoflex 2019 04 04(PeterSetup).isset) defocussed 5xunter Strichueberlappung und ToM 200ns 20190404 gesichert2.par#CAL=E. coli K12 (DSM 3871), linear calibration#CUS=RKI ZBS6#	2022-05-27	0	0	0			0	0	0		0			0								1	1			1
13634	2024-11-18	Bruker sirius	CVUA Stuttgart (CVUAS)	Bacteria	Actinomycetota	Actinomycetes	Corynebacteriales	Corynebacteriaceae	Corynebacterium	pseudotuberculosis	Ovis gv-ovis	IHIT 38290	Ovis aries lung	Uni Gießen > CVUAS	0	no	2	0	0	0	CVUAS 37089	IHIT 38290	SBA	solid	37 °C	24 h	aerobe	HCCA	EFEx	2024-10-09	0	0	0			1	1	1		1			1								1	1			1
13637	2024-11-18	Bruker sirius	CVUA Stuttgart (CVUAS)	Bacteria	Actinomycetota	Actinomycetes	Corynebacteriales	Corynebacteriaceae	Corynebacterium	pseudotuberculosis	Ovis gv-ovis	IHIT 41887	Ovis aries lung, abscess	Uni Gießen > CVUAS	0	no	2	0	0	0	CVUAS 37092	IHIT 41887	SBA	solid	37 °C	24 h	aerobe	HCCA	EFEx	2024-10-09	0	0	0			1	1	1		1			1								1	1			1
13638	2024-11-18	Bruker sirius	CVUA Stuttgart (CVUAS)	Bacteria	Actinomycetota	Actinomycetes	Corynebacteriales	Corynebacteriaceae	Corynebacterium	pseudotuberculosis	Ovis gv-ovis	IHIT 42954	Capra aegagrus abscess	Uni Gießen > CVUAS	0	no	2	0	0	0	CVUAS 37093	IHIT 42954	SBA	solid	37 °C	24 h	aerobe	HCCA	EFEx	2024-10-09	0	0	0			1	1	1		1			1								1	1			1
13640	2024-11-18	Bruker sirius	CVUA Stuttgart (CVUAS)	Bacteria	Actinomycetota	Actinomycetes	Corynebacteriales	Corynebacteriaceae	Corynebacterium	pseudotuberculosis	Ovis gv-ovis	IHIT 45389	Capra aegagrus abscess	Uni Gießen > CVUAS	0	no	2	0	0	0	CVUAS 37130	IHIT 45389	SBA	solid	37 °C	24 h	aerobe	HCCA	EFEx	2024-10-15	0	0	0			1	1	1		1			1								1	1			1
13639	2024-11-18	Bruker sirius	CVUA Stuttgart (CVUAS)	Bacteria	Actinomycetota	Actinomycetes	Corynebacteriales	Corynebacteriaceae	Corynebacterium	pseudotuberculosis	Ovis gv-ovis	IHIT 54308	Capra aegagrus abscess	Uni Gießen > CVUAS	0	no	2	0	0	0	CVUAS 37095	IHIT 54308	SBA	solid	37 °C	24 h	aerobe	HCCA	EFEx	2024-10-09	0	0	0			1	1	1		1			1								1	1			1
9938	2023-02-28	Bruker LT microflex	CVUA Stuttgart (CVUAS)	Bacteria	Actinomycetota	Actinomycetes	Corynebacteriales	Corynebacteriaceae	Corynebacterium	pseudotuberculosis		23UOF7	sheep lymphnode, abscess DEU, BB/BE 2023	isolate LLBB > CVUAS	0	no	3	sequenced	0	0	CVUAS 34874	23UOF7	SBA	solid	37°C	24h	aerobe	HCCA	eDT	2023-02-03	0	0	0			1	1	1		1			1								1	1			1
3595	2022-06-17	Bruker LT microflex	CVUA Stuttgart (CVUAS)	Bacteria	Actinomycetota	Actinomycetes	Corynebacteriales	Corynebacteriaceae	Corynebacterium	pseudotuberculosis		CVUAS 10301,2	Ovis aries DEU, BW 2015	isolate CVUAS	[0154]	no	3	0	biochemical profile	0	0	CVUAS 10301,2	SBA	solid	37°C	24h	aerobe	HCCA	eDT	2022-05-22	0	0	0			1	1	1		1			1								1	1			1
869	2018-12-13	Bruker LT microflex	CVUA Stuttgart (CVUAS)	Bacteria	Actinomycetota	Actinomycetes	Corynebacteriales	Corynebacteriaceae	Corynebacterium	pseudotuberculosis		CVUAS 31248,2	Capra aegagrus goat, abscess DEU, BW 2018	isolate CVUAS	[0117]	no	3	sequenced	rpoB: 406bp > 0/406; 100% similarity with Corynebacterium pseudotuberculosis strain ATCC 19410 (23.11.2018; NCBI)	0	0	CVUAS 31248,2	SBA	solid	37 °C	24 h	aerobe	HCCA	eDT	2018-11-09	0	0	0			1	1	1		1			1								1	1			1
3594	2022-06-17	Bruker LT microflex	CVUA Stuttgart (CVUAS)	Bacteria	Actinomycetota	Actinomycetes	Corynebacteriales	Corynebacteriaceae	Corynebacterium	pseudotuberculosis		CVUAS 8472,2	Ovis aries DEU, BW 2015	isolate CVUAS	[0154]	no	3	0	biochemical profile	0	0	CVUAS 8472,2	SBA	solid	37°C	24h	aerobe	HCCA	eDT	2022-05-22	0	0	0			1	1	1		1			1								1	1			1
13897	2025-01-20	Bruker LT microflex	LGL Oberschleißheim	Bacteria	Actinomycetota	Actinomycetes	Corynebacteriales	Corynebacteriaceae	Corynebacterium	pseudotuberculosis		KL0264	human n.a. New Zealand 2011	LGL KL Diphteria	tox negative (LGL)	no	4	WGS sequenced (LGL)	0	0	0	KL0264		solid			aerobe	HCCA		2011-05-09	0	0	0			1	1	1	1				1								1	1			1
13898	2025-01-20	Bruker LT microflex	LGL Oberschleißheim	Bacteria	Actinomycetota	Actinomycetes	Corynebacteriales	Corynebacteriaceae	Corynebacterium	pseudotuberculosis		KL0265	human n.a. New Zealand 2011	LGL KL Diphteria	tox negative (LGL)	no	4	WGS sequenced (LGL)	0	0	0	KL0265		solid			aerobe	HCCA		2011-05-09	0	0	0			1	1	1	1				1								1	1			1
13899	2025-01-20	Bruker LT microflex	LGL Oberschleißheim	Bacteria	Actinomycetota	Actinomycetes	Corynebacteriales	Corynebacteriaceae	Corynebacterium	pseudotuberculosis		KL0266	human n.a. New Zealand 2011	LGL KL Diphteria	tox negative (LGL)	no	4	WGS sequenced (LGL)	0	0	0	KL0266		solid			aerobe	HCCA		2011-05-10	0	0	0			1	1	1	1				1								1	1			1
3312	2022-06-17	Bruker LT microflex	CVUA Stuttgart (CVUAS)	Bacteria	Actinomycetota	Actinomycetes	Corynebacteriales	Corynebacteriaceae	Corynebacterium	pseudotuberculosis		LALLF 21TRD1263	Ovis aries sheep, lung, pneumonia DEU, MV 2021	isolate LALLF MV > CVUAS	0	no	3	sequenced	468 bp Query length, 99,57% Sequence Identity mit Corynebacterium pseudotuberculosis strain NCTC 3450 16S rRNA gene partial sequence, Query Coverage 100% (02.02.2022 NR_115562.1)	0	CVUAS 33828	CVUAS 33828	SBA	solid	37°C	24h	aerobe	HCCA	EFEx	2022-05-09	0	0	0			1	1	1		1			1								1	1			1
13633	2024-11-18	Bruker sirius	CVUA Stuttgart (CVUAS)	Bacteria	Actinomycetota	Actinomycetes	Corynebacteriales	Corynebacteriaceae	Corynebacterium	pseudotuberculosis		VB997349	Equus caballus milk	IDEXX > Uni Gießen > CVUAS	0	no	2	0	0	0	CVUAS 36859	VB997349	SBA	solid	37 °C	24 h	aerobe	HCCA	EFEx	2024-08-28	0	0	0			1	1	1		1			1								1	1			1
975	2020-07-06	Bruker LT microflex	CVUA Stuttgart (CVUAS)	Bacteria	Actinomycetota	Actinomycetes	Corynebacteriales	Corynebacteriaceae	Corynebacterium	ramonii	NT	C86	Erinaceus europaeus hedgehog Belgium, region: Geraardsbergen 2020 former C. ulcerans TTB	isolate UGent > CVUAS	[0133]	no	4	sequenced (rpoB) UGent; NGS (CVUAS)	0	tox-negative (LGL); On MALDI-TOF spectra, a peak specific to lineage 2 isolates [0212] was detected at 5405.4 +/-2 m/z = 5405.6 [0220]	KL1596, C86	CVUAS 32437	SBA	solid	37 °C	24 h	aerobe	HCCA	eDT	2020-06-18	0	1	1	1		1	1	1		1				1							1	1				1
976	2018-04-09	Bruker LT microflex	CVUA Stuttgart (CVUAS)	Bacteria	Actinomycetota	Actinomycetes	Corynebacteriales	Corynebacteriaceae	Corynebacterium	ramonii	NT	CCM 2823	human sore on finger NOR, Oslo 1950 former C. ulcerans reference strain	CCM	tox negative [0014]; [0117]; [0220]	no	4	reference strain collection, WGS (ANI) CVUAS	rpoB: Genbank accession number: GU818738 [0014]; WGS ANI > 99%	API Coryne: 0001724; https://bacdive.dsmz.de/strain/135483	CCM 2823; Hendriksen DLC 603-50; Barksdale 603 = CIP 54.69	CVUAS 5339	SBA	solid	37 °C	24 h	aerobe	HCCA	DT	2012-10-18	0	0	0			1	1	1	1					1							1	1				1
13007	2024-08-26	Bruker sirius	CVUA Stuttgart (CVUAS)	Bacteria	Actinomycetota	Actinomycetes	Corynebacteriales	Corynebacteriaceae	Corynebacterium	ramonii	NT	CIP 112226 eDT	human leg ulcer France, Toulouse	CIP	[0212]	no	3	type strain	lineage 2 of C. ulcerans	tox-negative [0212]; On MALDI-TOF spectra, a peak specific to lineage 2 isolates [0212] was detected at 5405.4 +/-2 m/z = 5,405.0 [0220]	FRC0011; CIP 112226, CCUG 76912	CIP 112226	SBA	solid	37°C	24h	aerobe	HCCA	eDT	2024-08-13	0	0	0			1	1	1	1					1							1	1				1
13007	2024-08-26	Bruker sirius	CVUA Stuttgart (CVUAS)	Bacteria	Actinomycetota	Actinomycetes	Corynebacteriales	Corynebacteriaceae	Corynebacterium	ramonii	NT	CIP 112226 EFEx	human leg ulcer France, Toulouse	CIP	[0212]	no	3	type strain	lineage 2 of C. ulcerans	tox-negative [0212]; On MALDI-TOF spectra, a peak specific to lineage 2 isolates [0212] was detected at 5405.4 +/-2 m/z = 5,405.0 [0220]	FRC0011; CIP 112226, CCUG 76912	CIP 112226	SBA	solid	37°C	24h	aerobe	HCCA	EFEx	2024-08-13	0	0	0			0	0	0	0					0							1	1				1
9794	2022-11-23	Bruker LT microflex	CVUA Stuttgart (CVUAS)	Bacteria	Actinomycetota	Actinomycetes	Corynebacteriales	Corynebacteriaceae	Corynebacterium	ramonii	NT	CVUAS 34267	Erinaceus europaeus hedgehog, lung DEU, BW 2022	isolate CVUAS	0	no	4	KL Diphteria; NGS	0	tox-negative (LGL); On MALDI-TOF spectra, a peak specific to lineage 2 isolates [0212] was detected at 5405.4 +/-2 m/z = 5404.0 [0220]	CVUAS 34267	CVUAS 34267	SBA	solid	37°C	24h	aerobe	HCCA	eDT	2022-09-02	0	0	0			1	1	1		1				1							1	1				1
13907	2025-01-20	Bruker LT microflex	LGL Oberschleißheim	Bacteria	Actinomycetota	Actinomycetes	Corynebacteriales	Corynebacteriaceae	Corynebacterium	ramonii	NT	KL3299A	human wound swab DEU 2024	LGL KL Diphteria	0	no	4	WGS sequenced (LGL)	C. ramonii	tox-negative (LGL); On MALDI-TOF spectra, a peak specific to lineage 2 isolates [0212] was detected at 5405.4 +/-2 m/z = 5405.6 [0220]	KL3299A	KL3299A		solid			aerobe	HCCA		2024-05-15	0	0	0			1	1	1	1					1							1	1				1
1507	2020-07-06	Bruker LT microflex	CVUA Stuttgart (CVUAS)	Bacteria	Actinomycetota	Actinomycetes	Corynebacteriales	Corynebacteriaceae	Corynebacterium	ramonii	TTB	C104	Erinaceus europaeus hedgehog Belgium, region: Opglabbeek 2020 former C. ulcerans TTB	isolate UGent > CVUAS	[0133]	no	4	sequenced (rpoB) UGent; NGS (CVUAS)	0	tox-positive; ELEK positive (LGL); On MALDI-TOF spectra, a peak specific to lineage 2 isolates [0212] was detected at 5405.4 +/-2 m/z = 5406.3 [0220]	KL1602, C104	CVUAS 32443	SBA	solid	37 °C	24 h	aerobe	HCCA	DT	2020-06-18	0	0	0			1	1	1		1				1							1	1				1
1514	2020-07-06	Bruker LT microflex	CVUA Stuttgart (CVUAS)	Bacteria	Actinomycetota	Actinomycetes	Corynebacteriales	Corynebacteriaceae	Corynebacterium	ramonii	TTB	C139	Erinaceus europaeus hedgehog Belgium, region: Opglabbeek 2020 former C. ulcerans TTB	isolate UGent > CVUAS	[0133]	no	4	sequenced (rpoB) UGent; NGS (CVUAS)	0	tox-positive; ELEK positive (LGL); On MALDI-TOF spectra, a peak specific to lineage 2 isolates [0212] was detected at 5405.4 +/-2 m/z = 5,404.9 [0220]	KL1608, C137	CVUAS 32449	SBA	solid	37 °C	24 h	aerobe	HCCA	eDT	2020-06-18	0	0	0			1	1	1		1				1							1	1				1
1516	2020-07-06	Bruker LT microflex	CVUA Stuttgart (CVUAS)	Bacteria	Actinomycetota	Actinomycetes	Corynebacteriales	Corynebacteriaceae	Corynebacterium	ramonii	TTB	C167	Erinaceus europaeus hedgehog Belgium, region: Opglabbeek 2020 former C. ulcerans TTB	isolate UGent > CVUAS	[0133]	no	4	sequenced (rpoB) UGent; NGS (CVUAS)	0	tox-positive; ELEK positive (LGL); On MALDI-TOF spectra, a peak specific to lineage 2 isolates [0212] was detected at 5405.4 +/-2 m/z = 5405.6 [0220]	KL1615, C167	CVUAS 32456	SBA	solid	37 °C	24 h	aerobe	HCCA	eDT	2020-06-18	0	0	0			1	1	1		1				1							1	1				1
870	2020-08-04	Bruker LT microflex	CVUA Stuttgart (CVUAS)	Bacteria	Actinomycetota	Actinomycetes	Corynebacteriales	Corynebacteriaceae	Corynebacterium	rouxii		191012535	Canis lupus familiaris dog 2019	LHL-Giessen > CVUAS	[0139]	no	3	KL Diphtheriae (LGL Bayern)	Species via NGS data (LGL)	Peak Check according [0137]: C. rouxii	KL1355	CVUAS 32511	SBA	solid	37 °C	24 h	aerobe	HCCA	EFEx	2020-07-30	0	1	1	1		1	1	1		1					1						1	1					1
371	2022-02-01	Bruker LT microflex	LHL Giessen (LHL)	Bacteria	Actinomycetota	Actinomycetes	Corynebacteriales	Corynebacteriaceae	Corynebacterium	rouxii		211002017-1	Canis lupus familiaris	LGL > CVUAS > LHL	[0139]	no	3	0	0	0	KL 1306; CVUAS 32708	211002017-1	SBA	solid	37°C	24-72 h	aerobe	HCCA	DT	2021-02-11	0	0	0			1	1	1		1					1						1	1					1
372	2022-02-01	Bruker LT microflex	LHL Giessen (LHL)	Bacteria	Actinomycetota	Actinomycetes	Corynebacteriales	Corynebacteriaceae	Corynebacterium	rouxii		211002017-2	Canis lupus familiaris	LGL > CVUAS > LHL	[0139]	no	3	0	0	0	KL 1663; CVUAS 10339.2	211002017-2	SBA	solid	37°C	24-72 h	aerobe	HCCA	DT	2021-02-11	0	0	0			1	1	1		1					1						1	1					1
813	2020-07-06	Bruker LT microflex	CVUA Stuttgart (CVUAS)	Bacteria	Actinomycetota	Actinomycetes	Corynebacteriales	Corynebacteriaceae	Corynebacterium	rouxii		C138	Erinaceus europaeus hedgehog Belgium, region: Opglabbeek 2020 former C. diphtheriae mitis; changed 5.11.24	isolate UGent > CVUAS	[0133]; C. rouxii acc. MALDI peak profile	no	4	NGS (CVUAS)	0	tox-positive; ELEK negative	KL 1607	CVUAS 32448	SBA	solid	37 °C	24 h	aerobe	HCCA	EFEx	2020-07-30	0	0	0			1	1	1		1					1						1	1					1
871	2018-08-01	Bruker LT microflex	CVUA Stuttgart (CVUAS)	Bacteria	Actinomycetota	Actinomycetes	Corynebacteriales	Corynebacteriaceae	Corynebacterium	rouxii		CVUAS 3559,2	Vulpes vulpes red fox DEU, BW 2014	isolate CVUAS	[0089][0139]; [0163]	no	3	KL Diphtheriae, LGL	rpoB: 406bp; 99% similarity with mit Corynebacterium sp. CD450; "Novel Biovar of Corynebacterium diphtheriae in Domestic Cats"; tox negative; subspecies is upgraded to species level Coynebacterium rouxii [0137]	ELEK negative [0089]; [0117]; formerly C. diphtheriae Biovar Belfanti; Info for species: [0137]	KL0517	CVUAS 3559,2	SBA	solid	37 °C	24 h	aerobe	HCCA	EFEx	2020-08-12	0	0	0			1	1	1		1					1						1	1					1
872	2020-11-04	Bruker LT microflex	CVUA Stuttgart (CVUAS)	Bacteria	Actinomycetota	Actinomycetes	Corynebacteriales	Corynebacteriaceae	Corynebacterium	rouxii		DSM 110354	human cunaneous, foot ulceration France 2013	DSMZ	[0137][0139]; {0163]	no	3	type strain	ERS3795540 [0137]	MAL neg; "Biovar belfanti"; DT-negative [0137]	FRC0190; CIP 111752	CVUAS 32707	SBA	solid	37°C	24 h	aerobe	HCCA	EFEx	2020-10-20	0	0	0			1	1	1	1						1						1	1					1
873	2020-11-04	Bruker LT microflex	CVUA Stuttgart (CVUAS)	Bacteria	Actinomycetota	Actinomycetes	Corynebacteriales	Corynebacteriaceae	Corynebacterium	rouxii		KL1306	Canis lupus familiaris dog 2020	LGL > CVUAS	[0139]	no	3	sequenced / variant upgraded to species level Coynebacterium rouxii [0137] here: NGS data (LGA) C. rouxi	Species via NGS data (LGL)	KL Diphtheriae, LGL; Peak Check according [0137]: C. rouxii	0	CVUAS 32708	SBA	solid	37°C	24 h	aerobe	HCCA	EFEx	2020-10-20	0	0	0			1	1	1		1					1						1	1					1
874	2020-12-21	Bruker LT microflex	CVUA Stuttgart (CVUAS)	Bacteria	Actinomycetota	Actinomycetes	Corynebacteriales	Corynebacteriaceae	Corynebacterium	rouxii		KL1663	Canis lupus familiaris dog	LGL > CVUAS	[0139]	no	3	sequenced / variant upgraded to species level Coynebacterium rouxii [0137] here: NGS data (LGA) C. rouxi	Species via NGS data (LGL)	KL Diphtheriae, LGL; Peak Check according [0137]: C. rouxii	0	CVUAS 10339,2	SBA	solid	37°C	24 h	aerobe	HCCA	EFEx	2020-12-15	0	0	0			1	1	1		1					1						1	1					1
875	2018-04-09	Bruker LT microflex	CVUA Stuttgart (CVUAS)	Bacteria	Actinomycetota	Actinomycetes	Corynebacteriales	Corynebacteriaceae	Corynebacterium	silvaticum		121017479	Sus scrofa scrofa Wild boar; shot; some milium- to pea-sized solid grayish abscesses DEU, HE, Marburg 2012 [0015]	isolate LHL > CVUAS	[0015], Elek negative (LGL); [0117]; formerly Corynebacterium ulcerans NTTB wbc [0127]	no	3	sequenced	rpoB: Identical with Genbank accession numbers: GU818734.1; Corynebacterium ulcerans CVUAS 4292	KL Diphtheria (LGL)	0	CVUAS 5495	SBA	solid	37 °C	24 h	aerobe	HCCA	DT	2012-12-12	0	1	1	1		1	1	1		1						1					1	1						1
876	2018-04-09	Bruker LT microflex	CVUA Stuttgart (CVUAS)	Bacteria	Actinomycetota	Actinomycetes	Corynebacteriales	Corynebacteriaceae	Corynebacterium	silvaticum		131000349	Sus scrofa scrofa Wild boar; Found dead; female, 1y old; some cherry-sized subcutaneous lymph node abscesses DEU, HE, Odenwald 2013 [0015]	isolate LHL > CVUAS	tox positive; Elek-negative [0015]; [0105]; [0117]; formerly Corynebacterium ulcerans NTTB wbc [0127]	no	3	sequenced	rpoB: Identical with Genbank accession numbers: GU818734.1; Corynebacterium ulcerans CVUAS 4292	0	KL0400	CVUAS 9979	SBA	solid	37 °C	24 h	aerobe	HCCA	DT	2013-01-18	0	0	0			1	1	1		1						1					1	1						1
877	2018-12-13	Bruker LT microflex	LHL Giessen (LHL)	Bacteria	Actinomycetota	Actinomycetes	Corynebacteriales	Corynebacteriaceae	Corynebacterium	silvaticum		141016278	Sus scrofa scrofa Wild boar DEU, HE, Marburg 2014	isolate LHL > CVUAS	tox positive, Elek negative (LGL); [0117]; formerly Corynebacterium ulcerans NTTB wbc [0127]	no	3	Confirmation by KL Diphtheriae (LGL); WBC: FT-IR	0	0	KL0581, CVUAS 4601.3	LHL 1867	SBA	solid	37 °C	24 h	aerobe	HCCA		2014-12-22	0	0	0			1	1	1		1						1					1	1						1
878	2019-07-17	Bruker LT microflex	CVUA Stuttgart (CVUAS)	Bacteria	Actinomycetota	Actinomycetes	Corynebacteriales	Corynebacteriaceae	Corynebacterium	silvaticum		171007405	Sus scrofa scrofa Wild boar (Sus scrofa scrofa); shot; lung DEU, HE 2017	isolate LHL > CVUAS	tox positive, Elek negative (LGL); [0117]; formerly Corynebacterium ulcerans NTTB wbc [0127]	no	3	strain of the species description [0127]	0	KL Diphtheria (LGL)	KL0957	CVUAS 4615,4	SBA	solid	37 °C	24 h	aerobe	HCCA	EFEX	2019-05-07	0	0	0			1	1	1		1						1					1	1						1
879	2018-04-09	Bruker LT microflex	CVUA Stuttgart (CVUAS)	Bacteria	Actinomycetota	Actinomycetes	Corynebacteriales	Corynebacteriaceae	Corynebacterium	silvaticum		10-7-D-00025	Sus scrofa scrofa Wild boar; Shot; female; lamellar thoracic plum-sized lymph node abscess DEU, HE, Lahn-Dill 2010 [0015]	isolate LHL > CVUAS	tox positive; Elek-negative [0015]; [0105]; [0117]; formerly Corynebacterium ulcerans NTTB wbc [0127]	no	3	sequenced	rpoB: Identical with Genbank accession numbers: GU818734.1; Corynebacterium ulcerans CVUAS 4292	0	KL0396	CVUAS 1132	SBA	solid	37 °C	24 h	aerobe	HCCA	DT	2013-01-08	0	0	0			1	1	1		1						1					1	1						1
880	2018-04-09	Bruker LT microflex	CVUA Stuttgart (CVUAS)	Bacteria	Actinomycetota	Actinomycetes	Corynebacteriales	Corynebacteriaceae	Corynebacterium	silvaticum		11USF28	Sus scrofa scrofa Wild boar; Found dead; male, 2 y old; subcutaneous abscess DEU, BB, Havelland 2011 [0015]	isolate LLBB > CVUAS	tox positive; Elek-negative [0015]; [0105]; [0117]; formerly Corynebacterium ulcerans NTTB wbc [0127]	no	3	sequenced	rpoB: Identical with Genbank accession numbers: GU818734.1; Corynebacterium ulcerans CVUAS 4292	0	KL0260	CVUAS 1128	SBA	solid	37 °C	24 h	aerobe	HCCA	DT	2012-12-11	0	0	0			1	1	1		1						1					1	1						1
881	2018-04-09	Bruker LT microflex	CVUA Stuttgart (CVUAS)	Bacteria	Actinomycetota	Actinomycetes	Corynebacteriales	Corynebacteriaceae	Corynebacterium	silvaticum		11USF53	Sus scrofa scrofa Wild boar; shot; female, 3 y old; lung, abscess DEU, BB, Havelland 2011 [0015]	isolate LLBB > LGL > CVUAS	tox positive; Elek-negative [0015]; [0105]; [0117]; formerly Corynebacterium ulcerans NTTB wbc [0127]	no	3	sequenced	rpoB: Identical with Genbank accession numbers: GU818734.1; Corynebacterium ulcerans CVUAS 4292	0	KL0259	CVUAS 1377	SBA	solid	37 °C	24 h	aerobe	HCCA	DT	2013-01-16	0	0	0			1	1	1		1						1					1	1						1
882	2018-04-09	Bruker LT microflex	CVUA Stuttgart (CVUAS)	Bacteria	Actinomycetota	Actinomycetes	Corynebacteriales	Corynebacteriaceae	Corynebacterium	silvaticum		11USF78	Sus scrofa scrofa Wild boar; shot; female, 1 y old; subcutaneous abscess DEU, BB, Havellland 2011 [0015]	isolate LLBB > CVUAS	[0015], Elek negative (LGL); [0117]; formerly Corynebacterium ulcerans NTTB wbc [0127]	no	3	sequenced	rpoB: Identical with Genbank accession numbers: GU818734.1; Corynebacterium ulcerans CVUAS 4292	KL Diphtheria (LGL)	0	CVUAS 1129	SBA	solid	37 °C	24 h	aerobe	HCCA	DT	2012-12-11	0	0	0			1	1	1		1						1					1	1						1
883	2018-04-09	Bruker LT microflex	CVUA Stuttgart (CVUAS)	Bacteria	Actinomycetota	Actinomycetes	Corynebacteriales	Corynebacteriaceae	Corynebacterium	silvaticum		11USF79	Sus scrofa scrofa Wild boar; shot; female, 1 y old; subcutaneous abscess DEU, BB, Havellland 2011 [0015]	isolate LLBB > CVUAS	[0015], Elek negative (LGL); [0117]; formerly Corynebacterium ulcerans NTTB wbc [0127]	no	3	sequenced	rpoB: Identical with Genbank accession numbers: GU818734.1; Corynebacterium ulcerans CVUAS 4292	KL Diphtheria (LGL)	0	CVUAS 1130	SBA	solid	37 °C	24 h	aerobe	HCCA	DT	2012-12-11	0	0	0			1	1	1		1						1					1	1						1
884	2018-12-13	Bruker LT microflex	LHL Giessen (LHL)	Bacteria	Actinomycetota	Actinomycetes	Corynebacteriales	Corynebacteriaceae	Corynebacterium	silvaticum		141000461-2	Sus scrofa scrofa Wild boar DEU, HE, LKrs Kassel 2014	Isolate LHL	[0117]; formerly Corynebacterium ulcerans NTTB wbc [0127]	no	1	0	0	0	0	LHL 908	SBA	solid	37 °C	24 h	aerobe	HCCA		2014-01-20	0	0	0			1	1	1		1						1					1	1						1
885	2018-12-13	Bruker LT microflex	LHL Giessen (LHL)	Bacteria	Actinomycetota	Actinomycetes	Corynebacteriales	Corynebacteriaceae	Corynebacterium	silvaticum		161003120-1	Sus scrofa scrofa wild boar, abscess swab DEU, BW, Neckar-Odenwald-Krs 2016	Isolate LHL	[0117]; formerly Corynebacterium ulcerans NTTB wbc [0127]	no	1	0	0	0	0	LHL 3169	SBA	solid	37 °C	24 h	aerobe	HCCA		2016-03-15	0	0	0			1	1	1		1						1					1	1						1
886	2018-12-13	Bruker LT microflex	LHL Giessen (LHL)	Bacteria	Actinomycetota	Actinomycetes	Corynebacteriales	Corynebacteriaceae	Corynebacterium	silvaticum		161003120-2	Sus scrofa scrofa wild boar, abscess swab DEU, BW, Neckar-Odenwald-Krs 2016	Isolate LHL	[0117]; formerly Corynebacterium ulcerans NTTB wbc [0127]	no	1	0	0	0	0	LHL 3170	SBA	solid	37 °C	24 h	aerobe	HCCA		2016-03-15	0	0	0			1	1	1		1						1					1	1						1
887	2018-12-13	Bruker LT microflex	LHL Giessen (LHL)	Bacteria	Actinomycetota	Actinomycetes	Corynebacteriales	Corynebacteriaceae	Corynebacterium	silvaticum		161003120-3	Sus scrofa scrofa wild boar, abscess swab DEU, BW, Neckar-Odenwald-Krs 2016	Isolate LHL	tox positive, Elek negative (LGL); [0117]; formerly Corynebacterium ulcerans NTTB wbc [0127]	no	3	Confirmation by KL Diphtheriae (LGL)	0	0	0	LHL 3171	SBA	solid	37 °C	24 h	aerobe	HCCA		2016-03-16	0	0	0			1	1	1		1						1					1	1						1
888	2018-12-13	Bruker LT microflex	LHL Giessen (LHL)	Bacteria	Actinomycetota	Actinomycetes	Corynebacteriales	Corynebacteriaceae	Corynebacterium	silvaticum		161003120-4	Sus scrofa scrofa wild boar, abscess swab DEU, BW, Neckar-Odenwald-Krs 2016	Isolate LHL	[0117]; formerly Corynebacterium ulcerans NTTB wbc [0127]	no	1	0	0	0	0	LHL 3162	SBA	solid	37 °C	24 h	aerobe	HCCA		2016-03-14	0	0	0			1	1	1		1						1					1	1						1
889	2018-12-13	Bruker LT microflex	LHL Giessen (LHL)	Bacteria	Actinomycetota	Actinomycetes	Corynebacteriales	Corynebacteriaceae	Corynebacterium	silvaticum		161003120-5	Sus scrofa scrofa wild boar, abscess swab, Necker-Odenwald-Krs, 2016 DEU, BW, Neckar-Odenwald-Krs 2016	Isolate LHL	[0117]; formerly Corynebacterium ulcerans NTTB wbc [0127]	no	1	0	0	0	0	LHL 3163	SBA	solid	37 °C	24 h	aerobe	HCCA		2016-03-14	0	0	0			1	1	1		1						1					1	1						1
890	2018-12-13	Bruker LT microflex	LHL Giessen (LHL)	Bacteria	Actinomycetota	Actinomycetes	Corynebacteriales	Corynebacteriaceae	Corynebacterium	silvaticum		161003120-6	Sus scrofa scrofa wild boar, abscess swab, Necker-Odenwald-Krs, 2016 DEU, BW, Neckar-Odenwald-Krs 2016	Isolate LHL	[0117]; formerly Corynebacterium ulcerans NTTB wbc [0127]	no	1	0	0	0	0	LHL 3164	SBA	solid	37 °C	24 h	aerobe	HCCA		2016-03-14	0	0	0			1	1	1		1						1					1	1						1
932	2019-02-07	Bruker LT microflex	CVUA Stuttgart (CVUAS)	Bacteria	Actinomycetota	Actinomycetes	Corynebacteriales	Corynebacteriaceae	Corynebacterium	silvaticum		AGES WS 007	Sus scrofa scrofa wild boar; shot AUT, NÖ, Hollabrunn 2011 [0103]	isolate AGES > CVUAS	tox positive, Elek negative (LGL); [0117]; formerly Corynebacterium ulcerans NTTB wbc [0127]	no	3	FT-IR [see 0015]; sequenced	rpoB	0	CVUAS 31514	WS 007	SBA	solid	37 °C	24 h	aerobe	HCCA	EFEx	2019-01-30	0	0	0			1	1	1		1						1					1	1						1
933	2019-07-18	Bruker LT microflex	AGES Graz (AGES)	Bacteria	Actinomycetota	Actinomycetes	Corynebacteriales	Corynebacteriaceae	Corynebacterium	silvaticum		AGES WS 057	Sus scrofa scrofa wild boar, shot, lymph node AUT, Eastern Austria 2011/ 12 [0103]	isolate AGES > CVUAS	[0117]; formerly Corynebacterium ulcerans NTTB wbc [0127]	no	2	0	0	0	0	WS 057						HCCA		2019-02-27	0	0	0			1	1	1		1						1					1	1						1
934	2019-07-18	Bruker LT microflex	AGES Graz (AGES)	Bacteria	Actinomycetota	Actinomycetes	Corynebacteriales	Corynebacteriaceae	Corynebacterium	silvaticum		AGES WS 076	Sus scrofa scrofa wild boar, shot, lymph node AUT, Eastern Austria 2011/ 12 [0103]	isolate AGES > CVUAS	[0117]; formerly Corynebacterium ulcerans NTTB wbc [0127]	no	2	0	0	0	0	WS 076						HCCA		2019-02-27	0	0	0			1	1	1		1						1					1	1						1
935	2019-07-18	Bruker LT microflex	AGES Graz (AGES)	Bacteria	Actinomycetota	Actinomycetes	Corynebacteriales	Corynebacteriaceae	Corynebacterium	silvaticum		AGES WS 085	Sus scrofa scrofa wild boar, shot, lymph node AUT, Eastern Austria 2011/ 12 [0103]	isolate AGES > CVUAS	[0117]; formerly Corynebacterium ulcerans NTTB wbc [0127]	no	2	0	0	0	0	WS 085						HCCA		2019-02-27	0	0	0			1	1	1		1						1					1	1						1
936	2019-07-18	Bruker LT microflex	AGES Graz (AGES)	Bacteria	Actinomycetota	Actinomycetes	Corynebacteriales	Corynebacteriaceae	Corynebacterium	silvaticum		AGES WS 091	Sus scrofa scrofa wild boar, shot, lymph node AUT, Eastern Austria 2011/ 12 [0103]	isolate AGES > CVUAS	[0117]; formerly Corynebacterium ulcerans NTTB wbc [0127]	no	2	0	0	0	0	WS 091						HCCA		2019-02-27	0	0	0			1	1	1		1						1					1	1						1
937	2019-07-18	Bruker LT microflex	AGES Graz (AGES)	Bacteria	Actinomycetota	Actinomycetes	Corynebacteriales	Corynebacteriaceae	Corynebacterium	silvaticum		AGES WS 098	Sus scrofa scrofa wild boar, shot, lymph node AUT, Eastern Austria 2011/ 12 [0103]	isolate AGES > CVUAS	[0117]; formerly Corynebacterium ulcerans NTTB wbc [0127]	no	2	0	0	0	0	WS 098						HCCA		2019-02-27	0	0	0			1	1	1		1						1					1	1						1
938	2019-07-18	Bruker LT microflex	AGES Graz (AGES)	Bacteria	Actinomycetota	Actinomycetes	Corynebacteriales	Corynebacteriaceae	Corynebacterium	silvaticum		AGES WS 111	Sus scrofa scrofa wild boar, shot, lymph node AUT, Eastern Austria 2011/ 12 [0103]	isolate AGES > CVUAS	[0117]; formerly Corynebacterium ulcerans NTTB wbc [0127]	no	2	0	0	0	0	WS 111						HCCA		2019-02-27	0	0	0			1	1	1		1						1					1	1						1
939	2019-07-18	Bruker LT microflex	AGES Graz (AGES)	Bacteria	Actinomycetota	Actinomycetes	Corynebacteriales	Corynebacteriaceae	Corynebacterium	silvaticum		AGES WS 123	Sus scrofa scrofa wild boar, shot, lymph node AUT, Eastern Austria 2011/ 12 [0103]	isolate AGES > CVUAS	[0117]; formerly Corynebacterium ulcerans NTTB wbc [0127]	no	2	0	0	0	0	WS 123						HCCA		2019-02-27	0	0	0			1	1	1		1						1					1	1						1
940	2019-07-18	Bruker LT microflex	AGES Graz (AGES)	Bacteria	Actinomycetota	Actinomycetes	Corynebacteriales	Corynebacteriaceae	Corynebacterium	silvaticum		AGES WS 128	Sus scrofa scrofa wild boar, shot, lymph node AUT, Eastern Austria 2011/ 12 [0103]	isolate AGES > CVUAS	[0117]; formerly Corynebacterium ulcerans NTTB wbc [0127]	no	2	0	0	0	0	WS 128						HCCA		2019-02-27	0	0	0			1	1	1		1						1					1	1						1
941	2019-07-18	Bruker LT microflex	AGES Graz (AGES)	Bacteria	Actinomycetota	Actinomycetes	Corynebacteriales	Corynebacteriaceae	Corynebacterium	silvaticum		AGES WS 130	Sus scrofa scrofa wild boar, shot, lymph node AUT, Eastern Austria 2011/ 12 [0103]	isolate AGES > CVUAS	[0117]; formerly Corynebacterium ulcerans NTTB wbc [0127]	no	2	0	0	0	0	WS 130						HCCA		2019-02-27	0	0	0			1	1	1		1						1					1	1						1
942	2019-07-18	Bruker LT microflex	AGES Graz (AGES)	Bacteria	Actinomycetota	Actinomycetes	Corynebacteriales	Corynebacteriaceae	Corynebacterium	silvaticum		AGES WS 139	Sus scrofa scrofa wild boar, shot, lymph node AUT, Eastern Austria 2011/ 12 [0103]	isolate AGES > CVUAS	[0117]; formerly Corynebacterium ulcerans NTTB wbc [0127]	no	2	0	0	0	0	WS 139						HCCA		2019-02-27	0	0	0			1	1	1		1						1					1	1						1
943	2019-07-18	Bruker LT microflex	AGES Graz (AGES)	Bacteria	Actinomycetota	Actinomycetes	Corynebacteriales	Corynebacteriaceae	Corynebacterium	silvaticum		AGES WS 141	Sus scrofa scrofa wild boar, shot, lymph node AUT, Eastern Austria 2011/ 12 [0103]	isolate AGES > CVUAS	[0117]; formerly Corynebacterium ulcerans NTTB wbc [0127]	no	2	0	0	0	0	WS 141						HCCA		2019-02-27	0	0	0			1	1	1		1						1					1	1						1
944	2019-07-18	Bruker LT microflex	AGES Graz (AGES)	Bacteria	Actinomycetota	Actinomycetes	Corynebacteriales	Corynebacteriaceae	Corynebacterium	silvaticum		AGES WS 145	Sus scrofa scrofa wild boar, shot, lymph node AUT, Eastern Austria 2011/ 12 [0103]	isolate AGES > CVUAS	[0117]; formerly Corynebacterium ulcerans NTTB wbc [0127]	no	2	0	0	0	0	WS 145						HCCA		2019-02-27	0	0	0			1	1	1		1						1					1	1						1
945	2019-07-18	Bruker LT microflex	AGES Graz (AGES)	Bacteria	Actinomycetota	Actinomycetes	Corynebacteriales	Corynebacteriaceae	Corynebacterium	silvaticum		AGES WS 147	Sus scrofa scrofa wild boar, shot, lymph node AUT, Eastern Austria 2011/ 12 [0103]	isolate AGES > CVUAS	[0117]; formerly Corynebacterium ulcerans NTTB wbc [0127]	no	2	0	0	0	0	WS 147						HCCA		2019-02-27	0	0	0			1	1	1		1						1					1	1						1
946	2019-07-18	Bruker LT microflex	AGES Graz (AGES)	Bacteria	Actinomycetota	Actinomycetes	Corynebacteriales	Corynebacteriaceae	Corynebacterium	silvaticum		AGES WS 149	Sus scrofa scrofa wild boar, shot, lymph node AUT, Eastern Austria 2011/ 12 [0103]	isolate AGES > CVUAS	[0117]; formerly Corynebacterium ulcerans NTTB wbc [0127]	no	2	0	0	0	0	WS 149						HCCA		2019-02-27	0	0	0			1	1	1		1						1					1	1						1
958	2019-07-18	Bruker LT microflex	AGES Graz (AGES)	Bacteria	Actinomycetota	Actinomycetes	Corynebacteriales	Corynebacteriaceae	Corynebacterium	silvaticum		AGES WS 156	Sus scrofa scrofa wild boar, shot, lymph node AUT, Eastern Austria 2011/ 12 [0103]	isolate AGES > CVUAS	[0117]; formerly Corynebacterium ulcerans NTTB wbc [0127]	no	2	0	0	0	0	WS156						HCCA		2019-02-27	0	0	0			1	1	1		1						1					1	1						1
947	2019-07-18	Bruker LT microflex	AGES Graz (AGES)	Bacteria	Actinomycetota	Actinomycetes	Corynebacteriales	Corynebacteriaceae	Corynebacterium	silvaticum		AGES WS 166	Sus scrofa scrofa wild boar, shot, lymph node AUT, Eastern Austria 2011/ 12 [0103]	isolate AGES > CVUAS	[0117]; formerly Corynebacterium ulcerans NTTB wbc [0127]	no	2	0	0	0	0	WS 166						HCCA		2019-02-27	0	0	0			1	1	1		1						1					1	1						1
948	2019-07-18	Bruker LT microflex	AGES Graz (AGES)	Bacteria	Actinomycetota	Actinomycetes	Corynebacteriales	Corynebacteriaceae	Corynebacterium	silvaticum		AGES WS 168	Sus scrofa scrofa wild boar, shot, lymph node AUT, Eastern Austria 2011/ 12 [0103]	isolate AGES > CVUAS	[0117]; formerly Corynebacterium ulcerans NTTB wbc [0127]	no	2	0	0	0	0	WS 168						HCCA		2019-02-27	0	0	0			1	1	1		1						1					1	1						1
949	2019-07-18	Bruker LT microflex	AGES Graz (AGES)	Bacteria	Actinomycetota	Actinomycetes	Corynebacteriales	Corynebacteriaceae	Corynebacterium	silvaticum		AGES WS 182	Sus scrofa scrofa wild boar, shot, lymph node AUT, Eastern Austria 2011/ 12 [0103]	isolate AGES > CVUAS	[0117]; formerly Corynebacterium ulcerans NTTB wbc [0127]	no	2	0	0	0	0	WS 182						HCCA		2019-02-27	0	0	0			1	1	1		1						1					1	1						1
950	2019-07-18	Bruker LT microflex	AGES Graz (AGES)	Bacteria	Actinomycetota	Actinomycetes	Corynebacteriales	Corynebacteriaceae	Corynebacterium	silvaticum		AGES WS 183	Sus scrofa scrofa wild boar, shot, lymph node AUT, Eastern Austria 2011/ 12 [0103]	isolate AGES > CVUAS	[0117]; formerly Corynebacterium ulcerans NTTB wbc [0127]	no	2	0	0	0	0	WS 183						HCCA		2019-02-27	0	0	0			1	1	1		1						1					1	1						1
951	2019-07-18	Bruker LT microflex	AGES Graz (AGES)	Bacteria	Actinomycetota	Actinomycetes	Corynebacteriales	Corynebacteriaceae	Corynebacterium	silvaticum		AGES WS 188	Sus scrofa scrofa wild boar, shot, lymph node AUT, Eastern Austria 2011/ 12 [0103]	isolate AGES > CVUAS	[0117]; formerly Corynebacterium ulcerans NTTB wbc [0127]	no	2	0	0	0	0	WS 188						HCCA		2019-02-27	0	0	0			1	1	1		1						1					1	1						1
952	2019-07-18	Bruker LT microflex	AGES Graz (AGES)	Bacteria	Actinomycetota	Actinomycetes	Corynebacteriales	Corynebacteriaceae	Corynebacterium	silvaticum		AGES WS 233	Sus scrofa scrofa wild boar, shot, lymph node AUT, Eastern Austria 2011/ 12 [0103]	isolate AGES > CVUAS	[0117]; formerly Corynebacterium ulcerans NTTB wbc [0127]	no	2	0	0	0	0	WS 233						HCCA		2019-02-27	0	0	0			1	1	1		1						1					1	1						1
953	2019-07-18	Bruker LT microflex	AGES Graz (AGES)	Bacteria	Actinomycetota	Actinomycetes	Corynebacteriales	Corynebacteriaceae	Corynebacterium	silvaticum		AGES WS 257	Sus scrofa scrofa wild boar, shot, lymph node AUT, Eastern Austria 2011/ 12 [0103]	isolate AGES > CVUAS	[0117]; formerly Corynebacterium ulcerans NTTB wbc [0127]	no	2	0	0	0	0	WS 257						HCCA		2019-02-27	0	0	0			1	1	1		1						1					1	1						1
954	2019-02-07	Bruker LT microflex	CVUA Stuttgart (CVUAS)	Bacteria	Actinomycetota	Actinomycetes	Corynebacteriales	Corynebacteriaceae	Corynebacterium	silvaticum		AGES WS 332	Sus scrofa scrofa wild boar Sus scrofa scrofa; shot AUT, BL, Oberpullendorf 2012 [0103]	isolate AGES > CVUAS	tox positive, Elek negative (LGL); [0117]; formerly Corynebacterium ulcerans NTTB wbc [0127]	no	3	FT-IR [see 0015]; sequenced	rpoB	0	CVUAS 31515	WS 332	SBA	solid	37 °C	24 h	aerobe	HCCA	EFEx	2019-01-30	0	0	0			1	1	1		1						1					1	1						1
955	2019-07-18	Bruker LT microflex	AGES Graz (AGES)	Bacteria	Actinomycetota	Actinomycetes	Corynebacteriales	Corynebacteriaceae	Corynebacterium	silvaticum		AGES WS 344	Sus scrofa scrofa wild boar, shot, lymph node AUT, Eastern Austria 2012 [0103]	isolate AGES > CVUAS	[0117]; formerly Corynebacterium ulcerans NTTB wbc [0127]	no	2	0	0	0	0	WS 344						HCCA		2019-02-27	0	0	0			1	1	1		1						1					1	1						1
956	2019-07-18	Bruker LT microflex	AGES Graz (AGES)	Bacteria	Actinomycetota	Actinomycetes	Corynebacteriales	Corynebacteriaceae	Corynebacterium	silvaticum		AGES WS 351	Sus scrofa scrofa wild boar, shot, lymph node AUT, Eastern Austria 2012 [0103]	isolate AGES > CVUAS	[0117]; formerly Corynebacterium ulcerans NTTB wbc [0127]	no	2	0	0	0	0	WS 351						HCCA		2019-02-27	0	0	0			1	1	1		1						1					1	1						1
957	2019-07-18	Bruker LT microflex	AGES Graz (AGES)	Bacteria	Actinomycetota	Actinomycetes	Corynebacteriales	Corynebacteriaceae	Corynebacterium	silvaticum		AGES WS 353	Sus scrofa scrofa wild boar, shot, lymph node AUT, Eastern Austria 2012 [0103]	isolate AGES > CVUAS	[0117]; formerly Corynebacterium ulcerans NTTB wbc [0127]	no	2	0	0	0	0	WS 353						HCCA		2019-02-27	0	0	0			1	1	1		1						1					1	1						1
891	2018-04-09	Bruker LT microflex	CVUA Stuttgart (CVUAS)	Bacteria	Actinomycetota	Actinomycetes	Corynebacteriales	Corynebacteriaceae	Corynebacterium	silvaticum		Bu125-97	Sus scrofa scrofa wild boar, lammellar node abcess DEU, NW, Siegen-Wittgenstein 1997 [0015; 0163]	isolate CVUA Westfalen, Arnsberg > CVUAS	tox positive; Elek-negative [0015]; [0105]; [0117]; formerly Corynebacterium ulcerans NTTB wbc [0127]	no	3	sequenced	rpoB: 100% identical with Genbank accession number: GU818735 (CVUAS 4292); tox: identical with Genbank accession number: GU818742	0	KL0382	CVUAS 1310	SBA	solid	37 °C	24 h	aerobe	HCCA	DT	2012-10-19	0	0	0			1	1	1		1						1					1	1						1
892	2018-05-04	Bruker LT microflex	CVUA Stuttgart (CVUAS)	Bacteria	Actinomycetota	Actinomycetes	Corynebacteriales	Corynebacteriaceae	Corynebacterium	silvaticum		CVUAS 10179,3	Sus scrofa scrofa wild boar, lung abscess DEU, BW 2015	isolate CVUAS	tox positive, Elek negative (LGL); [0117]; formerly Corynebacterium ulcerans NTTB wbc [0127]	no	3	FT-IR (NTTB-D)	0	KL Diphtheria (LGL)	0	CVUAS 10179,3	SBA	solid	37 °C	24 h	aerobe	HCCA	eDT	2016-11-23	0	0	0			1	1	1		1						1					1	1						1
893	2018-08-01	Bruker LT microflex	CVUA Stuttgart (CVUAS)	Bacteria	Actinomycetota	Actinomycetes	Corynebacteriales	Corynebacteriaceae	Corynebacterium	silvaticum		CVUAS 10701	Sus scrofa scrofa wild boar juvenil, abscess DEU, BW 2015	isolate CVUAS	tox positive, Elek negative (LGL); [0117]; formerly Corynebacterium ulcerans NTTB wbc [0127]	no	3	FT-IR (NTTB-D)	0	KL Diphtheria (LGL)	0	CVUAS 10701	SBA	solid	37 °C	24 h	aerobe	HCCA	eDT	2015-12-02	0	0	0			1	1	1		1						1					1	1						1
894	2018-05-04	Bruker LT microflex	CVUA Stuttgart (CVUAS)	Bacteria	Actinomycetota	Actinomycetes	Corynebacteriales	Corynebacteriaceae	Corynebacterium	silvaticum		CVUAS 11363	Sus scrofa scrofa wild boar found death, abscess DEU, BW 2016	isolate CVUAS	tox positive, Elek negative (LGL); [0117];formerly Corynebacterium ulcerans NTTB wbc [0127]	no	3	FT-IR (NTTB-D)	0	KL Diphtheria (LGL)	0	CVUAS 11363	SBA	solid	37 °C	24 h	aerobe	HCCA	eDT	2016-11-23	0	0	0			1	1	1		1						1					1	1						1
895	2018-05-04	Bruker LT microflex	CVUA Stuttgart (CVUAS)	Bacteria	Actinomycetota	Actinomycetes	Corynebacteriales	Corynebacteriaceae	Corynebacterium	silvaticum		CVUAS 11488	Sus scrofa scrofa wild boar, abscess DEU, BW 2016	isolate CVUA W > CVUAS	tox positive, Elek negative (LGL); [0117]; formerly Corynebacterium ulcerans NTTB wbc [0127]	no	3	FT-IR (NTTB-D)	0	KL Diphtheria (LGL)	0	CVUAS 11488	SBA	solid	37 °C	24 h	aerobe	HCCA	eDT	2017-01-11	0	0	0			1	1	1		1						1					1	1						1
896	2018-05-04	Bruker LT microflex	CVUA Stuttgart (CVUAS)	Bacteria	Actinomycetota	Actinomycetes	Corynebacteriales	Corynebacteriaceae	Corynebacterium	silvaticum		CVUAS 1400,3	Sus scrofa scrofa wild boar, abscess DEU, BW 2018	isolate CVUAS	tox positive, Elek negative (LGL); [0117]; formerly Corynebacterium ulcerans NTTB wbc [0127]	no	3	FT-IR (NTTB-D)	0	KL Diphtheria (LGL)	0	CVUAS 1400,3	SBA	solid	37 °C	24 h	aerobe	HCCA	eDT	2018-03-02	0	0	0			1	1	1		1						1					1	1						1
897	2018-05-04	Bruker LT microflex	CVUA Stuttgart (CVUAS)	Bacteria	Actinomycetota	Actinomycetes	Corynebacteriales	Corynebacteriaceae	Corynebacterium	silvaticum		CVUAS 1717,3	Sus scrofa scrofa wild boar found death DEU, BW 2016	isolate CVUAS	tox positive, Elek negative (LGL); [0117]; formerly Corynebacterium ulcerans NTTB wbc [0127]	no	3	FT-IR (NTTB-D)	0	KL Diphtheria (LGL)	0	CVUAS 1717,3	SBA	solid	37 °C	24 h	aerobe	HCCA	eDT	2016-11-23	0	0	0			1	1	1		1						1					1	1						1
898	2018-08-01	Bruker LT microflex	CVUA Stuttgart (CVUAS)	Bacteria	Actinomycetota	Actinomycetes	Corynebacteriales	Corynebacteriaceae	Corynebacterium	silvaticum		CVUAS 2040,2	Sus scrofa scrofa wild boar, abscess lymph node DEU, BW 2018	isolate CVUAS	tox positive, Elek negative (LGL); [0117]; formerly Corynebacterium ulcerans NTTB wbc [0127]	no	3	FT-IR (NTTB-D)	0	KL Diphtheria (LGL)	0	CVUAS 2040,2	SBA	solid	37 °C	24 h	aerobe	HCCA	eDT	2018-07-04	0	0	0			1	1	1		1						1					1	1						1
899	2018-08-01	Bruker LT microflex	CVUA Stuttgart (CVUAS)	Bacteria	Actinomycetota	Actinomycetes	Corynebacteriales	Corynebacteriaceae	Corynebacterium	silvaticum		CVUAS 2738,2	Sus scrofa scrofa wild boar, abscess teats DEU, BW 2015	isolate CVUAS	tox positive, Elek negative (LGL); [0117]; formerly Corynebacterium ulcerans NTTB wbc [0127]	no	3	FT-IR (NTTB-D)	0	KL Diphtheria (LGL)	0	CVUAS 2738,2	SBA	solid	37 °C	24 h	aerobe	HCCA	eDT	2015-12-02	0	0	0			1	1	1		1						1					1	1						1
296	2017-05-19	Bruker LT microflex	CVUA Stuttgart (CVUAS)	Bacteria	Actinomycetota	Actinomycetes	Corynebacteriales	Corynebacteriaceae	Corynebacterium	silvaticum		CVUAS 4292	Sus scrofa scrofa wild boar, abscess, caseous lymphadenitis DEU, BW 2009 [0014; 0015; 0163]	isolate CVUAS	tox-gene positive; Elek-negative [0015]; [0105]; [0117]; formerly Corynebacterium ulcerans NTTB wbc [0127]	no	3	type strain [0127]	rpoB: Genbank accession numbers: GU818734.1	KL Diphtheria (LGL)	KL0182; DSM 109166; LMG 31313; CIP 111672	CVUAS 4292	SBA	solid	37 °C	24 h	aerobe	HCCA	DT	2012-12-08	0	0	0			1	1	1		1						1					1	1						1
900	2018-04-09	Bruker LT microflex	CVUA Stuttgart (CVUAS)	Bacteria	Actinomycetota	Actinomycetes	Corynebacteriales	Corynebacteriaceae	Corynebacterium	silvaticum		CVUAS 5160	Sus scrofa scrofa Wild boar; shot; superficial cervical lymph nodes greatly enlarged; abscess of Ln. Mandibularis DEU, BW, MTK 2009 [0014][0015]	isolate CVUAS	tox positive; Elek-negative [0015]; [0105]; [0117]; formerly Corynebacterium ulcerans NTTB wbc [0127]	no	3	sequenced	rpoB: Identical with Genbank accession numbers: GU818734.1; Corynebacterium ulcerans CVUAS 4292	KL Diphtheria (LGL)	KL0183	CVUAS 5160	SBA	solid	37 °C	24 h	aerobe	HCCA	DT	2012-10-08	0	0	0			1	1	1		1						1					1	1						1
901	2018-08-01	Bruker LT microflex	CVUA Stuttgart (CVUAS)	Bacteria	Actinomycetota	Actinomycetes	Corynebacteriales	Corynebacteriaceae	Corynebacterium	silvaticum		CVUAS 5243,2	Sus scrofa scrofa wild boar, abscess lymph node DEU, BW 2013	isolate CVUAS	tox positive, Elek negative (LGL); [0117]; formerly Corynebacterium ulcerans NTTB wbc [0127]	no	3	FT-IR (NTTB-D)	0	KL Diphtheria (LGL)	0	CVUAS 5243,2	SBA	solid	37 °C	24 h	aerobe	HCCA	DT	2013-11-18	0	0	0			1	1	1		1						1					1	1						1
297	2018-04-09	Bruker LT microflex	CVUA Stuttgart (CVUAS)	Bacteria	Actinomycetota	Actinomycetes	Corynebacteriales	Corynebacteriaceae	Corynebacterium	silvaticum		CVUAS 6455	Capreolus capreolus roe deer, abscess DEU, BW 2010 [0077; 0163]	isolate CVUAS	tox-gene positive; Elek-negative [0015]; [0117]; formerly Corynebacterium ulcerans NTTB wbc [0127]	no	3	sequenced, strain of the species desciption [0127]	WGS: SDVD00000000.1; rpoB: Identical with Genbank accession numbers: GU818734.1; Corynebacterium silvaticum CVUAS 4292	KL Diphtheria (LGL)	KL1196	CVUAS 6455	SBA	solid	37 °C	24 h	aerobe	HCCA	DT	2013-01-08	0	0	0			1	1	1		1						1					1	1						1
902	2018-05-04	Bruker LT microflex	CVUA Stuttgart (CVUAS)	Bacteria	Actinomycetota	Actinomycetes	Corynebacteriales	Corynebacteriaceae	Corynebacterium	silvaticum		CVUAS 6678,3	Sus scrofa scrofa wild boar, abscess DEU, BW 2016	isolate CVUAS	tox positive, Elek negative (LGL); [0117]; formerly Corynebacterium ulcerans NTTB wbc [0127]	no	3	FT-IR (NTTB-D)	0	KL Diphtheria (LGL)	0	CVUAS 6678,3	SBA	solid	37 °C	24 h	aerobe	HCCA	eDT	2016-11-23	0	0	0			1	1	1		1						1					1	1						1
903	2019-01-14	Bruker LT microflex	CVUA Stuttgart (CVUAS)	Bacteria	Actinomycetota	Actinomycetes	Corynebacteriales	Corynebacteriaceae	Corynebacterium	silvaticum		CVUAS 704,2	Sus scrofa scrofa wild boar, abscess skin DEU, BW 2013	isolate CVUAS	[0117]; formerly Corynebacterium ulcerans NTTB wbc [0127]	no	2	FT-IR (NTTB-D)	0	0	0	CVUAS 704,2	SBA	solid	37 °C	24 h	aerobe	HCCA	eDT	2013-12-09	0	0	0			1	1	1		1						1					1	1						1
904	2018-08-01	Bruker LT microflex	CVUA Stuttgart (CVUAS)	Bacteria	Actinomycetota	Actinomycetes	Corynebacteriales	Corynebacteriaceae	Corynebacterium	silvaticum		CVUAS 8972,3	Sus scrofa scrofa wild boar juvenil, abscess DEU, BW 2015	isolate CVUAS	tox positive, Elek negative (LGL); [0117]; formerly Corynebacterium ulcerans NTTB wbc [0127]	no	3	FT-IR (NTTB-D)	0	KL Diphtheria (LGL)	0	CVUAS 8972,3	SBA	solid	37 °C	24 h	aerobe	HCCA	eDT	2015-12-02	0	0	0			1	1	1		1						1					1	1						1
905	2019-01-14	Bruker LT microflex	CVUA Stuttgart (CVUAS)	Bacteria	Actinomycetota	Actinomycetes	Corynebacteriales	Corynebacteriaceae	Corynebacterium	silvaticum		CVUAS 97,2	Sus scrofa scrofa wild boar DEU, BW 2013	isolate CVUAS	[0117]; formerly Corynebacterium ulcerans NTTB wbc [0127]	no	2	FT-IR (NTTB-D)	0	0	0	CVUAS 97,2	SBA	solid	37 °C	24 h	aerobe	HCCA	eDT	2013-11-27	0	0	0			1	1	1		1						1					1	1						1
13900	2025-01-20	Bruker LT microflex	LGL Oberschleißheim	Bacteria	Actinomycetota	Actinomycetes	Corynebacteriales	Corynebacteriaceae	Corynebacterium	silvaticum		KL1281	human lymph node DEU 2018 Berger et al 2025, submitted	LGL KL Diphteria	tox positive, Elek negative (LGL)	no	4	WGS sequenced (LGL)	0	0	0	KL1281		solid			aerobe	HCCA		2018-12-27	0	0	0			1	1	1	1							1					1	1						1
13901	2025-01-20	Bruker LT microflex	LGL Oberschleißheim	Bacteria	Actinomycetota	Actinomycetes	Corynebacteriales	Corynebacteriaceae	Corynebacterium	silvaticum		KL1848	human lymph node DEU 2021 Berger et al 2025, submitted	LGL KL Diphteria	tox positive, Elek negative (LGL)	no	4	WGS sequenced (LGL)	0	0	0	KL1848		solid			aerobe	HCCA		2011-05-09	0	0	0			1	1	1	1							1					1	1						1
906	2018-05-04	Bruker LT microflex	CVUA Stuttgart (CVUAS)	Bacteria	Actinomycetota	Actinomycetes	Corynebacteriales	Corynebacteriaceae	Corynebacterium	silvaticum		S-1014-16	Sus scrofa scrofa wild boar, lymph node DEU, NW 2016	isolate CVUA W > CVUAS	tox positive, Elek negative (LGL); [0117]; formerly Corynebacterium ulcerans NTTB wbc [0127]	no	3	FT-IR (NTTB-D)	0	KL Diphtheria (LGL)	0	CVUAS 11109	SBA	solid	37 °C	24 h	aerobe	HCCA	eDT	2017-01-11	0	0	0			1	1	1		1						1					1	1						1
907	2018-08-01	Bruker LT microflex	CVUA Stuttgart (CVUAS)	Bacteria	Actinomycetota	Actinomycetes	Corynebacteriales	Corynebacteriaceae	Corynebacterium	silvaticum		S-1111-3-17	Sus scrofa scrofa wild boar juvenil, abscess DEU, NW 2017	isolate CVUA W > CVUAS	tox positive, Elek negative (LGL); [0117]; formerly Corynebacterium ulcerans NTTB wbc [0127]	no	3	FT-IR (NTTB-D)	0	KL Diphtheria (LGL)	0	CVUAS 30358	SBA	solid	37 °C	24 h	aerobe	HCCA	eDT	2017-09-27	0	0	0			1	1	1		1						1					1	1						1
908	2018-05-04	Bruker LT microflex	CVUA Stuttgart (CVUAS)	Bacteria	Actinomycetota	Actinomycetes	Corynebacteriales	Corynebacteriaceae	Corynebacterium	silvaticum		S-1408-1-17	Sus scrofa scrofa wild boar, lymph node DEU, NW 2017	isolate CVUA W > CVUAS	tox positive, Elek negative (LGL); [0117]; formerly Corynebacterium ulcerans NTTB wbc [0127]	no	3	FT-IR (NTTB-D)	0	KL Diphtheria (LGL)	0	CVUAS 30485	SBA	solid	37 °C	24 h	aerobe	HCCA	eDT	2018-03-15	0	0	0			1	1	1		1						1					1	1						1
909	2018-05-04	Bruker LT microflex	CVUA Stuttgart (CVUAS)	Bacteria	Actinomycetota	Actinomycetes	Corynebacteriales	Corynebacteriaceae	Corynebacterium	silvaticum		S-1449-2-17	Sus scrofa scrofa wild boar, ascess lymph node DEU, NW 2017	isolate CVUA W > CVUAS	tox positive, Elek negative (LGL); [0117]; formerly Corynebacterium ulcerans NTTB wbc [0127]	no	3	FT-IR (NTTB-D)	0	KL Diphtheria (LGL)	0	CVUAS 30502	SBA	solid	37 °C	24 h	aerobe	HCCA	eDT	2018-03-15	0	0	0			1	1	1		1						1					1	1						1
910	2018-08-01	Bruker LT microflex	CVUA Stuttgart (CVUAS)	Bacteria	Actinomycetota	Actinomycetes	Corynebacteriales	Corynebacteriaceae	Corynebacterium	silvaticum		S-1514-17	Sus scrofa scrofa wild boar juvenil, abscess DEU, NW 2017	isolate CVUA W > CVUAS	tox positive, Elek negative (LGL); [0117]; formerly Corynebacterium ulcerans NTTB wbc [0127]	no	3	FT-IR (NTTB-D)	0	KL Diphtheria (LGL)	0	CVUAS 5320,2	SBA	solid	37 °C	24 h	aerobe	HCCA	eDT	2017-09-27	0	0	0			1	1	1		1						1					1	1						1
911	2018-05-04	Bruker LT microflex	CVUA Stuttgart (CVUAS)	Bacteria	Actinomycetota	Actinomycetes	Corynebacteriales	Corynebacteriaceae	Corynebacterium	silvaticum		S-1591-2-17	Sus scrofa scrofa wild boar, abscess lymph node DEU, NW 2017	isolate CVUA W > CVUAS	tox positive, Elek negative (LGL); [0117]; formerly Corynebacterium ulcerans NTTB wbc [0127]	no	3	FT-IR (NTTB-D)	0	KL Diphtheria (LGL)	0	CVUAS 30633	SBA	solid	37 °C	24 h	aerobe	HCCA	eDT	2018-03-15	0	0	0			1	1	1		1						1					1	1						1
912	2018-04-09	Bruker LT microflex	CVUA Stuttgart (CVUAS)	Bacteria	Actinomycetota	Actinomycetes	Corynebacteriales	Corynebacteriaceae	Corynebacterium	silvaticum		S-1627-5-12	Sus scrofa scrofa Wild boar; Shot; 1 y old; multiple lamellar lymph node abcesses DEU, NW, Siegen-Wittgenstein 2012 [0015]	isolate CVUA Westfalen, Arnsberg > CVUAS	tox-gene positive; Elek-negative [0015]; [0105]; [0117]; formerly Corynebacterium ulcerans NTTB wbc [0127]	no	3	sequenced	rpoB: Identical with Genbank accession numbers: GU818734.1; Corynebacterium ulcerans CVUAS 4292	0	KL0374	CVUAS 9783	SBA	solid	37 °C	24 h	aerobe	HCCA	DT	2012-10-08	0	0	0			1	1	1		1						1					1	1						1
913	2018-05-04	Bruker LT microflex	CVUA Stuttgart (CVUAS)	Bacteria	Actinomycetota	Actinomycetes	Corynebacteriales	Corynebacteriaceae	Corynebacterium	silvaticum		S-241-6-18	Sus scrofa scrofa wild boar, lymph node DEU, NW 2018	isolate CVUA W > CVUAS	tox positive, Elek negative (LGL); [0117]; formerly Corynebacterium ulcerans NTTB wbc [0127]	no	3	FT-IR (NTTB-D)	0	KL Diphtheria (LGL)	0	CVUAS 5377,2	SBA	solid	37 °C	24 h	aerobe	HCCA	eDT	2018-03-15	0	0	0			1	1	1		1						1					1	1						1
914	2018-05-04	Bruker LT microflex	CVUA Stuttgart (CVUAS)	Bacteria	Actinomycetota	Actinomycetes	Corynebacteriales	Corynebacteriaceae	Corynebacterium	silvaticum		S-241-7-18	Sus scrofa scrofa wild boar, spleen DEU, NW 2018	isolate CVUA W > CVUAS	tox positive, Elek negative (LGL); [0117]; formerly Corynebacterium ulcerans NTTB wbc [0127]	no	3	FT-IR (NTTB-D)	0	KL Diphtheria (LGL)	0	CVUAS 5378,2	SBA	solid	37 °C	24 h	aerobe	HCCA	eDT	2018-03-15	0	0	0			1	1	1		1						1					1	1						1
915	2018-04-09	Bruker LT microflex	CVUA Stuttgart (CVUAS)	Bacteria	Actinomycetota	Actinomycetes	Corynebacteriales	Corynebacteriaceae	Corynebacterium	silvaticum		S-28-3-13	Sus scrofa scrofa Wild boar; shot, 2 y old; isolate from teat abscess; multiple lamellar abscesses in cervical lymph nodes DEU, HE, Bad Hersfeld 2013 [0015]	isolate CVUA Westfalen, Arnsberg > CVUAS	tox-gene positive; Elek-negative [0015]; [0105]; [0117]; formerly Corynebacterium ulcerans NTTB wbc [0127]	no	3	sequenced	rpoB: Identical with Genbank accession numbers: GU818734.1; Corynebacterium ulcerans CVUAS 4292	0	KL0401	CVUAS 9980	SBA	solid	37 °C	24 h	aerobe	HCCA	DT	2013-01-18	0	0	0			1	1	1		1						1					1	1						1
916	2018-05-29	Bruker LT microflex	CVUA Stuttgart (CVUAS)	Bacteria	Actinomycetota	Actinomycetes	Corynebacteriales	Corynebacteriaceae	Corynebacterium	silvaticum		S-308-2-18	Sus scrofa scrofa wild boar, lymph node DEU, NW 2018	isolate CVUA W > CVUAS	tox positive, Elek negative (LGL); [0117]; formerly Corynebacterium ulcerans NTTB wbc [0127]	no	3	FT-IR (NTTB-D)	0	KL Diphtheria (LGL)	0	CVUAS 2980,4	SBA	solid	37 °C	24 h	aerobe	HCCA	EFEx	2018-03-27	0	0	0			1	1	1		1						1					1	1						1
917	2018-05-29	Bruker LT microflex	CVUA Stuttgart (CVUAS)	Bacteria	Actinomycetota	Actinomycetes	Corynebacteriales	Corynebacteriaceae	Corynebacterium	silvaticum		S-309-1-18	Sus scrofa scrofa wild boar, lymph node DEU, NW 2018	isolate CVUA W > CVUAS	tox positive, Elek negative (LGL); [0117]; formerly Corynebacterium ulcerans NTTB wbc [0127]	no	3	FT-IR (NTTB-D)	0	KL Diphtheria (LGL)	0	CVUAS 2983,4	SBA	solid	37 °C	24 h	aerobe	HCCA	EFEx	2018-03-27	0	0	0			1	1	1		1						1					1	1						1
918	2018-05-29	Bruker LT microflex	CVUA Stuttgart (CVUAS)	Bacteria	Actinomycetota	Actinomycetes	Corynebacteriales	Corynebacteriaceae	Corynebacterium	silvaticum		S-310-2-18	Sus scrofa scrofa wild boar, lymph node DEU, NW 2018	isolate CVUA W > CVUAS	tox positive, Elek negative (LGL); [0117]; formerly Corynebacterium ulcerans NTTB wbc [0127]	no	3	FT-IR (NTTB-D)	0	KL Diphtheria (LGL)	0	CVUAS 2988,4	SBA	solid	37 °C	24 h	aerobe	HCCA	EFEx	2018-03-27	0	0	0			1	1	1		1						1					1	1						1
919	2018-05-29	Bruker LT microflex	CVUA Stuttgart (CVUAS)	Bacteria	Actinomycetota	Actinomycetes	Corynebacteriales	Corynebacteriaceae	Corynebacterium	silvaticum		S-349-18	Sus scrofa scrofa wild boar, lymph node DEU, NW 2014	isolate CVUA W > CVUAS	tox positive, Elek negative (LGL); [0117]; formerly Corynebacterium ulcerans NTTB wbc [0127]	no	3	FT-IR (NTTB-D)	0	KL Diphtheria (LGL)	0	CVUAS 4605.5	SBA	solid	37 °C	24 h	aerobe	HCCA	eDT	2018-04-05	0	0	0			1	1	1		1						1					1	1						1
920	2018-08-01	Bruker LT microflex	CVUA Stuttgart (CVUAS)	Bacteria	Actinomycetota	Actinomycetes	Corynebacteriales	Corynebacteriaceae	Corynebacterium	silvaticum		S-349-3-17	Sus scrofa scrofa wild boar juvenil, abscess DEU, NW 2017	isolate CVUA W > CVUAS	tox positive, Elek negative (LGL); [0117]; formerly Corynebacterium ulcerans NTTB wbc [0127]	no	3	FT-IR (NTTB-D)	0	KL Diphtheria (LGL)	0	CVUAS 5383,3	SBA	solid	37 °C	24 h	aerobe	HCCA	eDT	2017-09-27	0	0	0			1	1	1		1						1					1	1						1
921	2018-05-04	Bruker LT microflex	CVUA Stuttgart (CVUAS)	Bacteria	Actinomycetota	Actinomycetes	Corynebacteriales	Corynebacteriaceae	Corynebacterium	silvaticum		S-427-3-15	Sus scrofa scrofa wild boar, found dead, lymph node DEU, NW 2015	isolate CVUA W > CVUAS	tox positive, Elek negative (LGL); [0117]; formerly Corynebacterium ulcerans NTTB wbc [0127]	no	3	FT-IR (NTTB-D)	0	KL Diphtheria (LGL)	0	CVUAS 3202,3	SBA	solid	37 °C	24 h	aerobe	HCCA	eDT	2015-03-27	0	0	0			1	1	1		1						1					1	1						1
922	2018-08-01	Bruker LT microflex	CVUA Stuttgart (CVUAS)	Bacteria	Actinomycetota	Actinomycetes	Corynebacteriales	Corynebacteriaceae	Corynebacterium	silvaticum		S-434-1-18	Sus scrofa scrofa wild boar, abscess lymph node DEU, NW 2018	isolate CVUA W > CVUAS	tox positive, Elek negative (LGL); [0117]; formerly Corynebacterium ulcerans NTTB wbc [0127]	no	3	FT-IR (NTTB-D)	0	KL Diphtheria (LGL)	0	CVUAS 11553,3	SBA	solid	37 °C	24 h	aerobe	HCCA	eDT	2018-07-04	0	0	0			1	1	1		1						1					1	1						1
923	2018-08-01	Bruker LT microflex	CVUA Stuttgart (CVUAS)	Bacteria	Actinomycetota	Actinomycetes	Corynebacteriales	Corynebacteriaceae	Corynebacterium	silvaticum		S-443-17	Sus scrofa scrofa wild boar juvenil, abscess DEU, NW 2017	isolate CVUA W > CVUAS	tox positive, Elek negative (LGL); [0117]; formerly Corynebacterium ulcerans NTTB wbc [0127]	no	3	FT-IR (NTTB-D)	0	KL Diphtheria (LGL)	0	CVUAS 11862	SBA	solid	37 °C	24 h	aerobe	HCCA	eDT	2017-09-27	0	0	0			1	1	1		1						1					1	1						1
924	2018-08-01	Bruker LT microflex	CVUA Stuttgart (CVUAS)	Bacteria	Actinomycetota	Actinomycetes	Corynebacteriales	Corynebacteriaceae	Corynebacterium	silvaticum		S-450-1-18	Sus scrofa scrofa wild boar, abscess lymph node DEU, NW 2018	isolate CVUA W > CVUAS	tox positive, Elek negative (LGL); [0117]; formerly Corynebacterium ulcerans NTTB wbc [0127]	no	3	FT-IR (NTTB-D)	0	KL Diphtheria (LGL)	0	CVUAS 11557,3	SBA	solid	37 °C	24 h	aerobe	HCCA	eDT	2018-07-04	0	0	0			1	1	1		1						1					1	1						1
925	2018-08-01	Bruker LT microflex	CVUA Stuttgart (CVUAS)	Bacteria	Actinomycetota	Actinomycetes	Corynebacteriales	Corynebacteriaceae	Corynebacterium	silvaticum		S-468-1-18	Sus scrofa scrofa wild boar, abscess lymph node DEU, NW 2018	isolate CVUA W > CVUAS	tox positive, Elek negative (LGL); [0117]; formerly Corynebacterium ulcerans NTTB wbc [0127]	no	3	FT-IR (NTTB-D)	0	KL Diphtheria (LGL)	0	CVUAS 11559,3	SBA	solid	37 °C	24 h	aerobe	HCCA	eDT	2018-07-04	0	0	0			1	1	1		1						1					1	1						1
926	2018-08-01	Bruker LT microflex	CVUA Stuttgart (CVUAS)	Bacteria	Actinomycetota	Actinomycetes	Corynebacteriales	Corynebacteriaceae	Corynebacterium	silvaticum		S-619-1-14	Sus scrofa scrofa wild boar, lymph node DEU, NW 2014	isolate CVUA W > CVUAS	tox positive, Elek negative (LGL); [0117]; formerly Corynebacterium ulcerans NTTB wbc [0127]	no	3	FT-IR (NTTB-D)	0	KL Diphtheria (LGL)	0	CVUAS 2593,3	SBA	solid	37 °C	24 h	aerobe	HCCA	eDT	2018-07-09	0	0	0			1	1	1		1						1					1	1						1
927	2018-08-01	Bruker LT microflex	CVUA Stuttgart (CVUAS)	Bacteria	Actinomycetota	Actinomycetes	Corynebacteriales	Corynebacteriaceae	Corynebacterium	silvaticum		S-793-3-14	Sus scrofa scrofa wild boar, lymph node DEU, NW 2014	isolate CVUA W > CVUAS	tox positive, Elek negative (LGL); [0117]; formerly Corynebacterium ulcerans NTTB wbc [0127]	no	3	FT-IR (NTTB-D)	0	KL Diphtheria (LGL)	0	CVUAS 2908,2	SBA	solid	37 °C	24 h	aerobe	HCCA	eDT	2018-07-09	0	0	0			1	1	1		1						1					1	1						1
928	2018-08-01	Bruker LT microflex	CVUA Stuttgart (CVUAS)	Bacteria	Actinomycetota	Actinomycetes	Corynebacteriales	Corynebacteriaceae	Corynebacterium	silvaticum		S-803-14	Sus scrofa scrofa wild boar, lymph node DEU, NW 2014	isolate CVUA W > CVUAS	tox positive, Elek negative (LGL); [0117]; formerly Corynebacterium ulcerans NTTB wbc [0127]	no	3	FT-IR (NTTB-D)	0	KL Diphtheria (LGL)	0	CVUAS 45,3	SBA	solid	37 °C	24 h	aerobe	HCCA	eDT	2018-07-09	0	0	0			1	1	1		1						1					1	1						1
929	2019-01-14	Bruker LT microflex	CVUA Stuttgart (CVUAS)	Bacteria	Actinomycetota	Actinomycetes	Corynebacteriales	Corynebacteriaceae	Corynebacterium	silvaticum		S-884-18	Sus scrofa scrofa wild boar, abscess lymph node DEU, NW, HSK 2018	isolate CVUA W > CVUAS	tox positive, Elek negative (LGL); [0117]; formerly Corynebacterium ulcerans NTTB wbc [0127]	no	3	FT-IR (NTTB-D)	0	KL Diphtheria (LGL)	0	CVUAS 31098	SBA	solid	37 °C	24 h	aerobe	HCCA	eDT	2018-08-21	0	0	0			1	1	1		1						1					1	1						1
930	2019-07-26	Bruker LT microflex	CVUA Stuttgart (CVUAS)	Bacteria	Actinomycetota	Actinomycetes	Corynebacteriales	Corynebacteriaceae	Corynebacterium	silvaticum		W30-B05227	Sus scrofa scrofa wild boar, found dead DEU, TH, Eichsfeld 2007	FLI > CVUAS	tox positive, Elek negative (LGL); [0117]; formerly Corynebacterium ulcerans NTTB wbc [0127]	no	3	FT-IR (NTTB-D)	0	KL Diphtheria (LGL)	0	CVUAS 31590	SBA	solid	37 °C	24 h	aerobe	HCCA	eDT	2018-07-09	0	0	0			1	1	1		1						1					1	1						1
931	2019-07-26	Bruker LT microflex	CVUA Stuttgart (CVUAS)	Bacteria	Actinomycetota	Actinomycetes	Corynebacteriales	Corynebacteriaceae	Corynebacterium	silvaticum		W67-B16966	Sus scrofa scrofa wild boar, dead DEU, TH, Saale-Orla 2006	FLI > CVUAS	tox positive, Elek negative (LGL); [0117]; formerly Corynebacterium ulcerans NTTB wbc [0127]	no	3	FT-IR (NTTB-D)	0	KL Diphtheria (LGL)	0	CVUAS 31596	SBA	solid	37 °C	24 h	aerobe	HCCA	eDT	2018-07-09	0	0	0			1	1	1		1						1					1	1						1
4173	2021-02-22	Bruker LT microflex	CVUA Stuttgart (CVUAS)	Bacteria	Actinomycetota	Actinomycetes	Corynebacteriales	Corynebacteriaceae	Corynebacterium	sp-208-U2-6		208-U2-6	Bos taurus bovine milk	University Bonn ITW > CVUAS	0	no	3	sequenced (CVUAS)	16S rDNA: 1380bp (98.4% of ref-sequence) > 40/1385= 97% similarity with Corynebacterium humireducens DSM 45392 [CP005286.1 (26.01.2021; NCBI); rpoB: 406bp (100% of ref-sequence > 369/406; 91% similarity with Corynebacterium humireducens DSM 45392 [CP005286.1] (26.01.2021; NCBI)	0	41	CVUAS 30284	SBA	solid	37°C	24 h	aerobe	HCCA	EFEx	2017-06-28	0	1	1			1	1														1
4149	2020-08-04	Bruker LT microflex	CVUA Stuttgart (CVUAS)	Bacteria	Actinomycetota	Actinomycetes	Corynebacteriales	Corynebacteriaceae	Corynebacterium	sp-2300500		CVUAS 32165.2	Bos taurus cattle, tail tip necrosis, swab DEU, BW 2020	isolate CVUAS	0	no	3	sequenced	16S rDNA: 802bp (55.7% of ref-sequence) > 16/794= 97.98% similarity with Corynebacterium sp-ATCC-43833 (10.07.2020; EzBioCloud); rpoB: 433bp > 6/399; 98% similarity with Corynebacterium sp. NML93-0612; 4/388; 98% similarity with Corynebacterium sp. 2300500 (10.07.2020; NCBI)	0	0	CVUAS 32165.2	SBA	solid	37 °C	24 h	aerobe	HCCA	eDT	2020-05-29	0	1	1			1	1														1
1836	2019-01-14	Bruker LT microflex	CVUA Stuttgart (CVUAS)	Bacteria	Actinomycetota	Actinomycetes	Corynebacteriales	Corynebacteriaceae	Corynebacterium	sp-2300500		CVUAS 5775,2	Bos taurus cattle, Holstein Schwarzbunt calf DEU, BW 2013	isolate CVUAS	0	no	3	sequenced	rpoB: 419bp (99% of ref-sequence) > 0/417(100%)= 100% similarity with Corynebacterium sp-2300500 (21.11.18; NCBI)	0	0	CVUAS 5775,2	SBA	solid	37 °C	24 h	aerobe	HCCA	DT	2013-07-24	0	0	0			1	1														1
1242	2018-05-04	Bruker LT microflex	CVUA Stuttgart (CVUAS)	Bacteria	Actinomycetota	Actinomycetes	Corynebacteriales	Corynebacteriaceae	Corynebacterium	sp-2396		CVUAS 2554,2	Melopsittacus undulatus budgerigar 2014	isolate CVUAS	[0117]	no	3	sequenced	rpoB: 409/412; 99% similarity with mit Corynebacterium sp. 2396 [FJ467329.1] (NCBI, 11.04.2018)	0	0	CVUAS 2554,2	SBA	solid	37 °C	24 h	aerobe	HCCA	eDT	2014-11-18	0	1	1			1	1														1
316	2017-05-19	Bruker LT microflex	CVUA Stuttgart (CVUAS)	Bacteria	Actinomycetota	Actinomycetes	Corynebacteriales	Corynebacteriaceae	Corynebacterium	sp-243-z-3		243-z-3	Bos taurus raw milk DEU, NW 2016	isolate University Bonn ITW > CVUAS	[0117]	no	3	sequenced, rpoB; 16S	rpoB: 412bp > 91% similarity with Corynebacterium resistens strain DSM 45100, CP002857.1 (23.03.2017, NCBI); 16S rDNA: 1387bp (97.5% of ref-sequence) > 9/1407; 99,36% similarity with Corynebacterium resistens strain DSM 45100(T) (11.04.17; EzBioCloud)	0	0	CVUAS 11826	SBA	solid	37 °C	24 h	aerobe	HCCA	EFEx	2017-03-15	0	1	1			1	1														1
2170	2020-12-21	Bruker LT microflex	CVUA Stuttgart (CVUAS)	Bacteria	Actinomycetota	Actinomycetes	Corynebacteriales	Corynebacteriaceae	Corynebacterium	sp-257-y-4		257-y-4	Bos taurus raw milk DEU, NW	isolate University Bonn ITW > CVUAS	0	no	3	sequenced (CVUAS)	16S rDNA: 1457bp (47.6% of ref-sequence) > 27/672= 95.98% similarity with Corynebacterium lubricantis KSS-3Se(T)(23.11.2020; EzBioCloud)	0	0	CVUAS 30539	SBA	solid	37°C	24 h	aerobe	HCCA	eDT	2020-10-20	0	1	1			1	1														1
763	2022-02-25	Bruker LT microflex	CVUA Stuttgart (CVUAS)	Bacteria	Actinomycetota	Actinomycetes	Corynebacteriales	Corynebacteriaceae	Corynebacterium	sp-284z-2		284z-2	Bos taurus raw milk DEU, NW 2016	isolate University Bonn ITW > CVUAS	0	no	2	sequenced	16S: 688bp (45% of ref-sequence [CP019705.1]) > 20/688; 97% similarity with Corynebacterium ammoniagenes strain KCCM 40472 (19.10.2021; NCBI)	0	49	CVUAS 11630	SBA	solid	37°C	24 h	aerobe	HCCA	eDT	2016-12-28	0	1	1			1	1														1
1738	2018-12-13	Bruker LT microflex	CVUA Stuttgart (CVUAS)	Bacteria	Actinomycetota	Actinomycetes	Corynebacteriales	Corynebacteriaceae	Corynebacterium	sp-CVUAS-11664		CVUAS 11664	Columbidae pigeon, Straßentaube DEU, BW 2017	isolate CVUAS	[0117]	no	3	sequenced	rpoB: 416bp (99% of ref-sequence) > 46/414; 84% similarity with Corynebacterium bovis strain 65BR (22.10.2018; NCBI)	0	0	CVUAS 11664	SBA	solid	37 °C	48 h	aerobe	HCCA	EFEx	2017-01-18	0	1	1			1	1														1
1739	2018-12-13	Bruker LT microflex	CVUA Stuttgart (CVUAS)	Bacteria	Actinomycetota	Actinomycetes	Corynebacteriales	Corynebacteriaceae	Corynebacterium	sp-CVUAS-1888		CVUAS 1888	Amazona farinosa Müller-Amazone DEU, BW 2012	isolate CVUAS	ApiCor 24h37° 0000004 [0117]	no	3	sequenced	rpoB: 406bp (100% of ref-sequence [JQ776644.1]) > 21/406; 95% similarity with Corynebacterium sp. 1337 [prop. Corynebacterium psittaci, JX120610.1] (07.11.2018; NCBI)	0	0	CVUAS 1888	SBA	solid	37 °C	48 h	aerobe	HCCA	DT	2012-10-18	0	1	1			1	1														1
3616	2021-07-26	Bruker LT microflex	CVUA Stuttgart (CVUAS)	Bacteria	Actinomycetota	Actinomycetes	Corynebacteriales	Corynebacteriaceae	Corynebacterium	sp-CVUAS-2484,4		CVUAS 1721,3	Vicugna pacos alpaca, abzess, Mandibular fistula DEU, BW 2021	isolate CVUAS	0	no	3	sequenced rpoB	rpoB: 395bp > 2/395; 99,49% similarity with Corynebacterium sp-2484,4 [KX555526.1](14.07.2021; NCBI)	0	0	CVUAS 1721,3	SBA	solid	37°C	24 h	aerobe	HCCA	eDT	2021-06-08	0	1	1			1	1														1
317	2017-05-19	Bruker LT microflex	CVUA Stuttgart (CVUAS)	Bacteria	Actinomycetota	Actinomycetes	Corynebacteriales	Corynebacteriaceae	Corynebacterium	sp-CVUAS-2484,4		CVUAS 2484.4	Sus scrofa scrofa wild boar, abscess DEU, BW	isolate CVUAS	[0117]	no	3	16S rDNA: 1393bp (96.7% of ref-sequence) > 33/1388; 97,62% similarity with Corynebacterium lactis RW2-5(T) 100% completeness (15.04.2016; EzBioCloud); Genbank accession number: rpoB:	0	rpoB Genbank accession number [KX555526]	0	CVUAS 2484.4	SBA	solid	37 °C	24 h	aerobe	HCCA	EFEx	2016-04-26	0	0	0			1	1														1
1566	2017-10-05	Bruker LT microflex	CVUA Stuttgart (CVUAS)	Bacteria	Actinomycetota	Actinomycetes	Corynebacteriales	Corynebacteriaceae	Corynebacterium	sp-CVUAS-30404		CVUAS 30404	Meleagris gallopavo turkey, Pute DEU, BW	isolate CVUAS	[0117]	no	3	sequenced	16S rDNA: 1388bp (96,% of ref-sequence) > 23/1385; 98,34% similarity with Corynebacterium falsenii DSM 44353(T) (11.09.17; EzBioCloud); rpoB: 412bp (100% of ref-sequence [FJ467329.1]) > 37/411; 91% similarity with Corynebacterium sp. 2396 (24.11.2022; NCBI)	0	0	CVUAS 30404	SBA	solid	37 °C	24 h	aerobe	HCCA	EFEx	2017-09-05	0	1	1			1	1														1
9041	2022-09-22	Bruker LT microflex	CVUA Stuttgart (CVUAS)	Bacteria	Actinomycetota	Actinomycetes	Corynebacteriales	Corynebacteriaceae	Corynebacterium	sp-CVUAS-30404		LALLF 20TRD0812	Merops apriaster, bee-eater gut/heart/liver, enteritis 2020	isolate LALLF MV > CVUAS	0	no	3	sequenced	rpoB: 412bp (100% of ref-sequence > 38/411; 91% similarity with Corynebacterium sp. 2396 [FJ467329.1])(31.08.2022; NCBI)	very close to CVUAS 30404 from 2017	CVUAS 33830	CVUAS 33830	SBA	solid	37°C	24 h	aerobe	HCCA	eDT	2022-05-09	0	0	0			1	1														1
9043	2022-09-22	Bruker LT microflex	CVUA Stuttgart (CVUAS)	Bacteria	Actinomycetota	Actinomycetes	Corynebacteriales	Corynebacteriaceae	Corynebacterium	sp-CVUAS-30404		LALLF 22TRD0272	Gallus gallus, chicken rhinitis 2021	isolate LALLF MV > CVUAS	0	no	3	sequenced	rpoB: 411bp (100% of ref-sequence > 37/411; 91% similarity with Corynebacterium sp. 2396 [FJ467329.1])(31.08.2022; NCBI)	very close to CVUAS 30404 from 2017	CVUAS 33832	CVUAS 33832	SBA	solid	37°C	24 h	aerobe	HCCA	eDT	2022-05-09	0	0	0			1	1														1
2585	2019-04-25	Bruker LT microflex	CVUA Stuttgart (CVUAS)	Bacteria	Actinomycetota	Actinomycetes	Corynebacteriales	Corynebacteriaceae	Corynebacterium	sp-CVUAS-31533		CVUAS 31533	Rhinoceros unicornis Panzernashorn; zoo animal DEU, Baden-Württenberg 2019	isolate CVUAS	0	no	3	sequenced; 16S, rpoB	rpoB: 406bp (98% of ref-sequence) > 365/408; 89% identities / 4 gaps with Corynebacterium halotolerans YIM 70093; DSM 44683, CP003697.1 (18.04.2019; NCBI)	0	0	CVUAS 31533	SBA	solid	37°C	24 h	aerobe	HCCA	EFex	2019-02-01	0	1	1			1	1														1
4162	2020-10-07	Bruker LT microflex	CVUA Stuttgart (CVUAS)	Bacteria	Actinomycetota	Actinomycetes	Corynebacteriales	Corynebacteriaceae	Corynebacterium	sp-CVUAS-32278.2		CVUAS 32278.2	Nymphicus hollandicus Cockatiel / Nymphensittich DEU, BW 2020	isolate STUA-Aulendorf > CVUAS	[0117]	no	3	sequenced	16S rDNA: 802bp (55.5% of ref-sequence) > 13/800; 98,39% similarity with Corynebacterium vitaeruminis DSM 20294(T)(02.09.2020; EzBioCloud)	0	20A 125601 008	CVUAS 32278.2	SBA	solid	37 °C	24 h	aerobe	HCCA	EFEx	2020-07-21	0	1	1			1	1														1
697	2017-09-01	Bruker LT microflex	CVUA Stuttgart (CVUAS)	Bacteria	Actinomycetota	Actinomycetes	Corynebacteriales	Corynebacteriaceae	Corynebacterium	sp-CVUAS-874,4		285-y-1	Bos taurus milk DEU, NW 2016	isolate University Bonn ITW > CVUAS	[0117]	no	3	sequenced	rpoB: 439bp (99% of ref-sequence) > 1/419; 99% similarity with Corynebacterium sp-CVUAS-874,4 (13.07.2017, NCBI)	0	0	CVUAS 30276	SBA	solid	37 °C	24 h	aerobe	HCCA	eDT	2017-06-23	0	1	1			1	1														1
1058	2017-11-30	Bruker LT microflex	CVUA Stuttgart (CVUAS)	Bacteria	Actinomycetota	Actinomycetes	Corynebacteriales	Corynebacteriaceae	Corynebacterium	sp-CVUAS-874,4		CVUAS 874,4	Anserinae goose	isolate CVUAS	[0117]	no	3	sequenced, rpoB	rpoB: 419bp > 90% similarity with Corynebacterium testudinoris strain DSM 44614, CP011545.1 (06.06.2017, NCBI)	0	0	CVUAS 874.4	SBA	solid	37 °C	24 h	aerobe	HCCA	EFEx	2017-06-22	0	0	0			1	1														1
9042	2022-09-22	Bruker LT microflex	CVUA Stuttgart (CVUAS)	Bacteria	Actinomycetota	Actinomycetes	Corynebacteriales	Corynebacteriaceae	Corynebacterium	sp-LALLF-21TRD0553		LALLF 21TRD0553	Stigmochelys pardalis, turtle conjunctivitis 2021	isolate LALLF MV > CVUAS	0	no	3	sequenced	rpoB: 407bp (100% of ref-sequence > 68/407; 83% similarity with Corynebacterium pseudodiphthericum PC1145 [CP091863.1])(31.08.2022; NCBI)	0	CVUAS 33831	CVUAS 33831	SBA	solid	37°C	24 h	aerobe	HCCA	eDT	2022-05-09	0	1	1			1	1														1
1059	2017-11-30	Bruker LT microflex	CVUA Stuttgart (CVUAS)	Bacteria	Actinomycetota	Actinomycetes	Corynebacteriales	Corynebacteriaceae	Corynebacterium	sp-LHL-0497		LHL 0497	Arctocephalus pusillus Südafrikanischer Seebär, swab mouth	isolate LHL > CVUAS	[0117]	no	3	sequenced	rpoB: 406bp > 62/404; 85% Corynebacterium freiburgense 1045 (14.11.2017; NCBI); 16S rDNA (LHL): 858bp (59,3% of ref-sequence) > 46/791; 94,18% similarity with Corynebacterium atrinae PSPT56(T) (14.11.17; EzBioCloud)	0	0	CVUAS 8003	SBA	solid	37 °C	24 h	aerobe	HCCA	DT	2013-07-16	0	1	1			1	1														1
1243	2018-05-04	Bruker LT microflex	CVUA Stuttgart (CVUAS)	Bacteria	Actinomycetota	Actinomycetes	Corynebacteriales	Corynebacteriaceae	Corynebacterium	sp-LHL-0558		LHL 0558	Testudo hermanii boettgerie	isolate LHL > CVUAS	[0117]	no	3	sequenced	rpoB: 366/393; 93% similarity with mit Corynebacterium xerosis N1 [KU298443.1] (NCBI, 11.04.2018)	0	0	CVUAS 8005	SBA	solid	37 °C	24 h	aerobe	HCCA	DT	2012-12-18	0	1	1			1	1														1
1244	2018-05-04	Bruker LT microflex	CVUA Stuttgart (CVUAS)	Bacteria	Actinomycetota	Actinomycetes	Corynebacteriales	Corynebacteriaceae	Corynebacterium	sp-LHL-1322		LHL 1322	Ovis gmelini musimon mufflon	isolate LHL > CVUAS	[0117]	no	3	sequenced	rpoB: 386/426; 91% similarity with Corynebacterium epidermidicanis strain DSM 45586 (NCBI, 18.04.2018)	0	0	CVUAS 8045	SBA	solid	37 °C	24 h	aerobe	HCCA	DT	2013-03-14	0	1	1			1	1														1
2586	2019-04-25	Bruker LT microflex	CVUA Stuttgart (CVUAS)	Bacteria	Actinomycetota	Actinomycetes	Corynebacteriales	Corynebacteriaceae	Corynebacterium	stationis		CVUAS 4315	Bos taurus mastitis, milk DEU, Baden-Württenberg	isolate CVUAS	[0117]	no	3	sequenced	rpoB: 416bp; 2/416; 99,52% similarity with Corynebacterium stationis ATCC 21170(22.03.2019; NCBI)	0	0	CVUAS 4315	SBA	solid	37 °C	24 h	aerobe	HCCA	DT	2013-02-13	0	1	1			1	1														1
535	2017-07-17	Bruker LT microflex	CVUA Stuttgart (CVUAS)	Bacteria	Actinomycetota	Actinomycetes	Corynebacteriales	Corynebacteriaceae	Corynebacterium	testudinoris		LHL 7774	Testudo graeca organ	Isolate LHL > CVUAS	[0117]	no	3	sequenced, rpoB	rpoB (CVUAS): 406bp > 98% similarity with Corynebacterium testudinoris strain DSM 44614. CP011545 (30.06.2017, NCBI)	0	0	CVUAS 2102,2	SBA	solid	37 °C	24 h	aerobe	HCCA	DT	2013-06-26	0	1	1			1	1														1
959	2018-05-04	Bruker LT microflex	CVUA Stuttgart (CVUAS)	Bacteria	Actinomycetota	Actinomycetes	Corynebacteriales	Corynebacteriaceae	Corynebacterium	ulcerans	NT	131011719	Hydromys chrysogaster water rat, rakali, Goldbauchschwimmratte, animal II, skin DEU, HE 2013 [0086]	LHL > CVUAS	tox negative [0086]; [0117]	no	3	sequenced	rpoB [0086]	[0086]	0	CVUAS 9333,2	SBA	solid	37 °C	24 h	aerobe	HCCA	eDT	2018-03-29	0	1	1	1		1	1	1		1							1				1	1							1
960	2018-08-01	Bruker LT microflex	CVUA Stuttgart (CVUAS)	Bacteria	Actinomycetota	Actinomycetes	Corynebacteriales	Corynebacteriaceae	Corynebacterium	ulcerans	NT	141001018	Hydromys chrysogaster water rat, rakali, Goldbauchschwimmratte, animal VII, skin, Cutaneous ulcer on caudal dorsum DEU, HE 2014 [0086]	LHL > CVUAS	tox negative [0086]; [0117]	no	3	sequenced	rpoB [0086]	[0086]	0	CVUAS 9498,2	SBA	solid	37 °C	24 h	aerobe	HCCA	eDT	2018-07-04	0	0	0			1	1	1		1							1				1	1							1
961	2018-05-04	Bruker LT microflex	CVUA Stuttgart (CVUAS)	Bacteria	Actinomycetota	Actinomycetes	Corynebacteriales	Corynebacteriaceae	Corynebacterium	ulcerans	NT	141001548	Hydromys chrysogaster water rat, rakali, Goldbauchschwimmratte, animal VIII, skin DEU, HE 2014 [0086]	LHL > CVUAS	tox negative [0086]; [0117]	no	3	sequenced	rpoB [0086]	[0086]	0	CVUAS 9499,2	SBA	solid	37 °C	24 h	aerobe	HCCA	eDT	2018-03-29	0	0	0			1	1	1		1							1				1	1							1
963	2018-08-01	Bruker LT microflex	CVUA Stuttgart (CVUAS)	Bacteria	Actinomycetota	Actinomycetes	Corynebacteriales	Corynebacteriaceae	Corynebacterium	ulcerans	NT	131010012-1	Hydromys chrysogaster water rat, rakali, Goldbauchschwimmratte, animal I, intestine DEU, HE 2013 [0086]	LHL > CVUAS	tox negative [0086]; [0117]	no	3	sequenced	rpoB [0086]	[0086]	0	CVUAS 9331,2	SBA	solid	37 °C	24 h	aerobe	HCCA	eDT	2018-07-04	0	0	0			1	1	1		1							1				1	1							1
964	2018-08-01	Bruker LT microflex	CVUA Stuttgart (CVUAS)	Bacteria	Actinomycetota	Actinomycetes	Corynebacteriales	Corynebacteriaceae	Corynebacterium	ulcerans	NT	131010012-2	Hydromys chrysogaster water rat, rakali, Goldbauchschwimmratte, animal I, skin DEU, HE 2013 [0086]	LHL > CVUAS	tox negative [0086]; [0117]; [0163]	no	3	sequenced	rpoB [0086]	[0086]	0	CVUAS 9332,2	SBA	solid	37 °C	24 h	aerobe	HCCA	eDT	2018-07-04	0	0	0			1	1	1		1							1				1	1							1
965	2018-08-01	Bruker LT microflex	CVUA Stuttgart (CVUAS)	Bacteria	Actinomycetota	Actinomycetes	Corynebacteriales	Corynebacteriaceae	Corynebacterium	ulcerans	NT	131013415-1	Hydromys chrysogaster water rat, rakali, Goldbauchschwimmratte, animal III, skin DEU, HE 2013 [0086]	LHL > CVUAS	tox negative [0086]; [0117]	no	3	sequenced	rpoB [0086]	[0086]	0	CVUAS 9337,2	SBA	solid	37 °C	24 h	aerobe	HCCA	eDT	2018-07-04	0	0	0			1	1	1		1							1				1	1							1
966	2018-08-01	Bruker LT microflex	CVUA Stuttgart (CVUAS)	Bacteria	Actinomycetota	Actinomycetes	Corynebacteriales	Corynebacteriaceae	Corynebacterium	ulcerans	NT	131013415-2	Hydromys chrysogaster water rat, rakali, Goldbauchschwimmratte, animal IV, skin, Cutaneous ulcer on caudal dorsum DEU, HE 2013 [0086]	LHL > CVUAS	tox negative [0086]; [0117]	no	3	sequenced	rpoB [0086]	[0086]	0	CVUAS 9336,2	SBA	solid	37 °C	24 h	aerobe	HCCA	eDT	2018-07-04	0	0	0			1	1	1		1							1				1	1							1
967	2018-08-01	Bruker LT microflex	CVUA Stuttgart (CVUAS)	Bacteria	Actinomycetota	Actinomycetes	Corynebacteriales	Corynebacteriaceae	Corynebacterium	ulcerans	NT	131015432-10	Hydromys chrysogaster water rat, rakali, Goldbauchschwimmratte, animal V, skin, Cutaneous ulcer on caudal dorsum DEU, HE 2013 [0086]	LHL > CVUAS	tox negative [0086]; [0117]	no	3	sequenced	rpoB [0086]	[0086]	0	CVUAS 9342,2	SBA	solid	37 °C	24 h	aerobe	HCCA	eDT	2018-07-04	0	0	0			1	1	1		1							1				1	1							1
968	2018-08-01	Bruker LT microflex	CVUA Stuttgart (CVUAS)	Bacteria	Actinomycetota	Actinomycetes	Corynebacteriales	Corynebacteriaceae	Corynebacterium	ulcerans	NT	131015432-13	Hydromys chrysogaster water rat, rakali, Goldbauchschwimmratte, animal VI, skin, Cutaneous ulcer on caudal dorsum DEU, HE 2013 [0086]	LHL > CVUAS	tox negative [0086]; [0117]	no	3	sequenced	rpoB [0086]	[0086]	0	CVUAS 9399,2	SBA	solid	37 °C	24 h	aerobe	HCCA	eDT	2018-07-04	0	0	0			1	1	1		1							1				1	1							1
969	2018-08-01	Bruker LT microflex	CVUA Stuttgart (CVUAS)	Bacteria	Actinomycetota	Actinomycetes	Corynebacteriales	Corynebacteriaceae	Corynebacterium	ulcerans	NT	131015432-14	Hydromys chrysogaster water rat, rakali, Goldbauchschwimmratte, animal VI, skin, Cutaneous ulcer on caudal dorsum DEU, HE 2013 [0086]	LHL > CVUAS	tox negative [0086]; [0117]	no	3	sequenced	rpoB [0086]	[0086]	0	CVUAS 9400,2	SBA	solid	37 °C	24 h	aerobe	HCCA	eDT	2018-07-04	0	0	0			1	1	1		1							1				1	1							1
1512	2020-07-06	Bruker LT microflex	CVUA Stuttgart (CVUAS)	Bacteria	Actinomycetota	Actinomycetes	Corynebacteriales	Corynebacteriaceae	Corynebacterium	ulcerans	NT	C133	Erinaceus europaeus hedgehog Belgium, region: Opglabbeek 2020	isolate UGent > CVUAS	[0133; 0163]	no	3	sequenced (rpoB) UGent; confirmed NGS (CVUAS)	0	tox-positive; ELEK positive	KL1606, CVUAS 32447	CVUAS 32447	SBA	solid	37 °C	24 h	aerobe	HCCA	DT	2020-06-18	0	0	0			1	1	1		1							1				1	1							1
970	2020-07-06	Bruker LT microflex	CVUA Stuttgart (CVUAS)	Bacteria	Actinomycetota	Actinomycetes	Corynebacteriales	Corynebacteriaceae	Corynebacterium	ulcerans	NT	C15	Erinaceus europaeus hedgehog Belgium, region: Geraardsbergen 2020	isolate UGent > CVUAS	[0133]	no	3	sequenced (rpoB) UGent	0	tox-negative	KL1563	CVUAS 32404	SBA	solid	37 °C	24 h	aerobe	HCCA	eDT	2020-06-18	0	0	0			1	1	1		1							1				1	1							1
971	2020-07-06	Bruker LT microflex	CVUA Stuttgart (CVUAS)	Bacteria	Actinomycetota	Actinomycetes	Corynebacteriales	Corynebacteriaceae	Corynebacterium	ulcerans	NT	C44	Erinaceus europaeus hedgehog Belgium, region: Geraardsbergen 2020	isolate UGent > CVUAS	[0133]	no	3	sequenced (rpoB) UGent	0	tox-negative	KL1574	CVUAS 32415	SBA	solid	37 °C	24 h	aerobe	HCCA	eDT	2020-06-18	0	0	0			1	1	1		1							1				1	1							1
972	2020-07-06	Bruker LT microflex	CVUA Stuttgart (CVUAS)	Bacteria	Actinomycetota	Actinomycetes	Corynebacteriales	Corynebacteriaceae	Corynebacterium	ulcerans	NT	C55	Erinaceus europaeus hedgehog Belgium, region: Geraardsbergen 2020	isolate UGent > CVUAS	[0133]	no	3	sequenced (rpoB) UGent	0	tox-negative	KL1578	CVUAS 32419	SBA	solid	37 °C	24 h	aerobe	HCCA	eDT	2020-06-18	0	0	0			1	1	1		1							1				1	1							1
973	2020-07-06	Bruker LT microflex	CVUA Stuttgart (CVUAS)	Bacteria	Actinomycetota	Actinomycetes	Corynebacteriales	Corynebacteriaceae	Corynebacterium	ulcerans	NT	C64	Erinaceus europaeus hedgehog Belgium, region: Geraardsbergen 2020	isolate UGent > CVUAS	[0133]	no	3	sequenced (rpoB) UGent	0	tox-negative	KL1583	CVUAS 32424	SBA	solid	37 °C	24 h	aerobe	HCCA	eDT	2020-06-18	0	0	0			1	1	1		1							1				1	1							1
974	2020-07-06	Bruker LT microflex	CVUA Stuttgart (CVUAS)	Bacteria	Actinomycetota	Actinomycetes	Corynebacteriales	Corynebacteriaceae	Corynebacterium	ulcerans	NT	C78	Erinaceus europaeus hedgehog Belgium, region: Geraardsbergen 2020	isolate UGent > CVUAS	[0133]	no	3	sequenced (rpoB) UGent	0	tox-negative	KL1591	CVUAS 32432	SBA	solid	37 °C	24 h	aerobe	HCCA	eDT	2020-06-18	0	0	0			1	1	1		1							1				1	1							1
977	2020-11-30	Bruker LT microflex	CVUA Stuttgart (CVUAS)	Bacteria	Actinomycetota	Actinomycetes	Corynebacteriales	Corynebacteriaceae	Corynebacterium	ulcerans	NT	CVUAS 32709	Bos taurus cattle skin DEU, BW 2009	isolate CVUAS	DT-negative	no	3	sequenced	rpoB: 406bp (99% of ref-sequence) > 0/406; 100% similarity with Corynebacterium ulcerans NCTC 7910(T) gi|1231678592|LT906443.1 (03.11.20; NCBI)	0	0	CVUAS 32709	SBA	solid	37 °C	24 h	aerobe	HCCA	eDT	2020-10-21	0	0	0			1	1	1		1							1				1	1							1
978	2018-04-09	Bruker LT microflex	CVUA Stuttgart (CVUAS)	Bacteria	Actinomycetota	Actinomycetes	Corynebacteriales	Corynebacteriaceae	Corynebacterium	ulcerans	NT	DSM 46325 CVUAS	human throat GBR 1948	DSMZ	[0117]; lineage 1 [0212]	no	3	type strain	0	https://bacdive.dsmz.de/strain/3147	CCUG 2708, IMET 11148, NCTC 7910, PCM 554	CVUAS 4403	SBA	solid	37 °C	24 h	aerobe	HCCA	DT	2013-01-09	0	0	0			1	1	1	1								1				1	1							1
978	2023-07-04	Bruker Autoflex I	RKI Berlin (RKI)	Bacteria	Actinomycetota	Actinomycetes	Corynebacteriales	Corynebacteriaceae	Corynebacterium	ulcerans	NT	DSM 46325 RKI	human throat GBR 1948	DSMZ	[0117]; lineage 1 [0212]	no	3	type strain	0	https://bacdive.dsmz.de/strain/3147	CCUG 2708, IMET 11148, NCTC 7910, PCM 554	CVUAS 4403	Caso agar	solid	37°C	24h	aerob	HCCA	#CON=approx. 3 loops in Epp. tube#TRT=plus 50-100 mkL 100 pct. TFA| 30 Min treatment|1:10 diluted, inactivation date: 13.05.2022| 1:1 HCCA| Andy 3.0#EXT=Corynebacterium ulcerans DSM 46325, Preparation & measurement: A. Gries#LAS=LL30 pct. 1000, "LL60 pct." 10-20 sh. | Laser attenuator offset: 52 pct.|Range: 20 pct. (Autoflex 2019 04 04(PeterSetup).isset) defocussed 5xunter Strichueberlappung und ToM 200ns 20190404 gesichert2.par#CAL=E. coli K12 (DSM 3871), linear calibration#CUS=RKI ZBS6#	2022-05-27	0	0	0			0	0	0	0								0				1	1							1
979	2018-04-09	Bruker LT microflex	CVUA Stuttgart (CVUAS)	Bacteria	Actinomycetota	Actinomycetes	Corynebacteriales	Corynebacteriaceae	Corynebacterium	ulcerans	NT	KL0199	human wound infection DEU 2010	LGL > CVUAS	tox negative [0105]; [0117]	no	3	Strain for comparison, send from the KL Diphtheria LGL	0	0	0	CVUAS 7325	SBA	solid	37 °C	24 h	aerobe	HCCA	DT	2012-12-12	0	0	0			1	1	1	1								1				1	1							1
980	2018-12-13	Bruker LT microflex	LGL Oberschleissheim	Bacteria	Actinomycetota	Actinomycetes	Corynebacteriales	Corynebacteriaceae	Corynebacterium	ulcerans	NT	KL0853	human post dog bite wound infection	0	tox negative [0105]; [0117]	no	3	MLST	0	MLST 339	0	KL0853						HCCA	eDT	2016-10-27	0	0	0			1	1	1	1								1				1	1							1
981	2018-12-13	Bruker LT microflex	LGL Oberschleissheim	Bacteria	Actinomycetota	Actinomycetes	Corynebacteriales	Corynebacteriaceae	Corynebacterium	ulcerans	NT	KL0941	human wound infection DEU 2017	0	tox negative [0105]; [0117]	no	3	MLST	0	MLST 339	0	KL0941						HCCA	eDT		0	0	0			1	1	1	1								1				1	1							1
982	2018-12-13	Bruker LT microflex	LGL Oberschleissheim	Bacteria	Actinomycetota	Actinomycetes	Corynebacteriales	Corynebacteriaceae	Corynebacterium	ulcerans	NT	KL1017	Bos taurus raw milk	LHL > LGL	tox negative [0105]; [0117]	no	3	MLST	0	MLST 349	171013899/51	KL1017						HCCA	eDT		0	0	0			1	1	1		1							1				1	1							1
305	2018-05-04	Bruker LT microflex	CVUA Stuttgart (CVUAS)	Bacteria	Actinomycetota	Actinomycetes	Corynebacteriales	Corynebacteriaceae	Corynebacterium	ulcerans	NT	VB 921348	Oryctolagus cuniculus female, nose DEU 2006	IDEXX Ludwigsburg (IDX) > CVUAS	tox negative; [0117]	no	2	0	0	ApiCor 0111326; Cul 99,7%; sehr gute ID	0	CVUAS 3275,2	SBA	solid	37 °C	24 h	aerobe	HCCA	eDT	2015-01-30	0	0	0			1	1	1		1							1				1	1							1
962	2019-07-17	Bruker LT microflex	CVUA Stuttgart (CVUAS)	Bacteria	Actinomycetota	Actinomycetes	Corynebacteriales	Corynebacteriaceae	Corynebacterium	ulcerans	NTTB	171008197	Erinaceus europaeus hedgehog, lung, pneumonia; hedgehog #2 DEU, BE 2017 [0099; 0163]	isolate IZW > LHL > CVUAS	tox positive, Elek negative (LGL) [0099]; [0117]	no	3	0	0	KL Diphtheria (LGL)	KL955	CVUAS 6150,2	SBA	solid	37 °C	24 h	aerobe	HCCA	EFEx	2018-08-01	0	0	0			1	1	1		1							1				1	1							1
983	2020-07-06	Bruker LT microflex	CVUA Stuttgart (CVUAS)	Bacteria	Actinomycetota	Actinomycetes	Corynebacteriales	Corynebacteriaceae	Corynebacterium	ulcerans	NTTB	C156	Erinaceus europaeus hedgehog Belgium, region: Merelbeke; 2020 2020	isolate UGent > CVUAS	[0133]	no	3	sequenced (rpoB) UGent	0	tox-positive; ELEK negative (LGL)	KL1611	CVUAS 32452	SBA	solid	37 °C	24 h	aerobe	HCCA	eDT	2020-06-18	0	0	0			1	1	1		1							1				1	1							1
984	2020-07-06	Bruker LT microflex	CVUA Stuttgart (CVUAS)	Bacteria	Actinomycetota	Actinomycetes	Corynebacteriales	Corynebacteriaceae	Corynebacterium	ulcerans	NTTB	C164	Erinaceus europaeus hedgehog; Belgium, region: Merelbeke; 2020 Belgium, region: Merelbeke; 2020 2020	isolate UGent > CVUAS	[0133]	no	3	sequenced (rpoB) UGent	0	tox-positive; ELEK negative (LGL)	KL1613	CVUAS 32454	SBA	solid	37 °C	24 h	aerobe	HCCA	eDT	2020-06-18	0	0	0			1	1	1		1							1				1	1							1
985	2020-07-06	Bruker LT microflex	CVUA Stuttgart (CVUAS)	Bacteria	Actinomycetota	Actinomycetes	Corynebacteriales	Corynebacteriaceae	Corynebacterium	ulcerans	NTTB	C166	Erinaceus europaeus hedgehog; Belgium, region: Merelbeke; 2020 Belgium, region: Merelbeke; 2020 2020	isolate UGent > CVUAS	[0133]	no	3	sequenced (rpoB) UGent	0	tox-positive; ELEK negative (LGL)	KL1614	CVUAS 32455	SBA	solid	37 °C	24 h	aerobe	HCCA	eDT	2020-06-18	0	0	0			1	1	1		1							1				1	1							1
986	2020-07-06	Bruker LT microflex	CVUA Stuttgart (CVUAS)	Bacteria	Actinomycetota	Actinomycetes	Corynebacteriales	Corynebacteriaceae	Corynebacterium	ulcerans	NTTB	C169	Erinaceus europaeus hedgehog; Belgium, region: Merelbeke; 2020 Belgium, region: Merelbeke; 2020 2020	isolate UGent > CVUAS	[0133]	no	3	sequenced (rpoB) UGent	0	tox-positive; ELEK negative (LGL)	KL1616	CVUAS 32457	SBA	solid	37 °C	24 h	aerobe	HCCA	eDT	2020-06-18	0	0	0			1	1	1		1							1				1	1							1
987	2020-07-06	Bruker LT microflex	CVUA Stuttgart (CVUAS)	Bacteria	Actinomycetota	Actinomycetes	Corynebacteriales	Corynebacteriaceae	Corynebacterium	ulcerans	NTTB	C174	Erinaceus europaeus hedgehog; Belgium, region: Merelbeke; 2020 Belgium, region: Merelbeke; 2020 2020	isolate UGent > CVUAS	[0133; 0163]	no	3	sequenced (rpoB) UGent	0	tox-positive; ELEK negative (LGL)	KL1617	CVUAS 32458	SBA	solid	37 °C	24 h	aerobe	HCCA	eDT	2020-06-18	0	0	0			1	1	1		1							1				1	1							1
988	2020-07-06	Bruker LT microflex	CVUA Stuttgart (CVUAS)	Bacteria	Actinomycetota	Actinomycetes	Corynebacteriales	Corynebacteriaceae	Corynebacterium	ulcerans	NTTB	C25	Erinaceus europaeus hedgehog Belgium, region: Geraardsbergen 2020	isolate UGent > CVUAS	[0133]	no	3	sequenced (rpoB) UGent	0	tox-positive; ELEK negative (LGL)	KL1568	CVUAS 32409	SBA	solid	37 °C	24 h	aerobe	HCCA	eDT	2020-06-18	0	0	0			1	1	1		1							1				1	1							1
989	2020-07-06	Bruker LT microflex	CVUA Stuttgart (CVUAS)	Bacteria	Actinomycetota	Actinomycetes	Corynebacteriales	Corynebacteriaceae	Corynebacterium	ulcerans	NTTB	C92	Erinaceus europaeus hedgehog Belgium, region: Geraardsbergen 2020	isolate UGent > CVUAS	[0133]	no	3	sequenced (rpoB) UGent	0	tox-positive; ELEK negative (LGL)	KL1598	CVUAS 32439	SBA	solid	37 °C	24 h	aerobe	HCCA	eDT	2020-06-18	0	0	0			1	1	1		1							1				1	1							1
990	2020-07-06	Bruker LT microflex	CVUA Stuttgart (CVUAS)	Bacteria	Actinomycetota	Actinomycetes	Corynebacteriales	Corynebacteriaceae	Corynebacterium	ulcerans	NTTB	C95	Erinaceus europaeus hedgehog; Belgium, region: Merelbeke; 2020 Belgium, region: Merelbeke; 2020 2020	isolate UGent > CVUAS	[0133]	no	3	sequenced (rpoB) UGent	0	tox-positive; ELEK negative (LGL)	KL1600	CVUAS 32441	SBA	solid	37 °C	24 h	aerobe	HCCA	eDT	2020-06-18	0	0	0			1	1	1		1							1				1	1							1
991	2018-05-04	Bruker LT microflex	CVUA Stuttgart (CVUAS)	Bacteria	Actinomycetota	Actinomycetes	Corynebacteriales	Corynebacteriaceae	Corynebacterium	ulcerans	NTTB	CVUAS 11452	Babyrusa babyrusa Babirusa, male, crust of the skin DEU, BW 2016	isolate CVUAS	tox positive, Elek negative (LGL); [0117]	no	3	FT-IR no NTTB-D, MLST	0	MLST 565	KL0885, CVUAS 11452	CVUAS 11452	SBA	solid	37 °C	24 h	aerobe	HCCA	eDT	2016-11-23	0	0	0			1	1	1		1							1				1	1							1
992	2018-05-04	Bruker LT microflex	CVUA Stuttgart (CVUAS)	Bacteria	Actinomycetota	Actinomycetes	Corynebacteriales	Corynebacteriaceae	Corynebacterium	ulcerans	NTTB	JB 362081	Felis silvestris cat, female, Siamese, nose Republic South Africa	isolate IDX > CVUAS	tox positive, Elek negative (LGL); [0117]	no	3	0	0	KL Diphtheria (LGL); ApiCor 0111326; Cul 99,7%; sehr gute ID	KL0272	CVUAS 3271,2	SBA	solid	37 °C	24 h	aerobe	HCCA	eDT	2013-01-31	0	0	0			1	1	1		1							1				1	1							1
993	2018-04-09	Bruker LT microflex	CVUA Stuttgart (CVUAS)	Bacteria	Actinomycetota	Actinomycetes	Corynebacteriales	Corynebacteriaceae	Corynebacterium	ulcerans	NTTB	KL0188	human human, wound infection DEU, BY 2010 [0104]	LGL > CVUAS	tox positive, Elek negative (LGL); [0117]	no	3	Strain for comparison, send from the KL Diphtheria LGL	0	0	0	CVUAS 7322	SBA	solid	37 °C	24 h	aerobe	HCCA	DT	2012-12-12	0	0	0			1	1	1	1								1				1	1							1
994	2018-04-09	Bruker LT microflex	CVUA Stuttgart (CVUAS)	Bacteria	Actinomycetota	Actinomycetes	Corynebacteriales	Corynebacteriaceae	Corynebacterium	ulcerans	NTTB	KL0195	human 2010	LGL > CVUAS	tox positive, Elek negative (LGL); [0117]	no	3	Strain for comparison, send from the KL Diphtheria LGL	0	0	0	CVUAS 7324	SBA	solid	37 °C	24 h	aerobe	HCCA	DT	2012-12-12	0	0	0			1	1	1	1								1				1	1							1
995	2018-12-13	Bruker LT microflex	LGL Oberschleissheim	Bacteria	Actinomycetota	Actinomycetes	Corynebacteriales	Corynebacteriaceae	Corynebacterium	ulcerans	NTTB	KL0818	human wound infection DEU 2016	LGL > CVUAS	tox positive, Elek negative [0105]; [0117]	no	3	MLST	0	MLST 514	0	KL0818						HCCA	eDT		0	0	0			1	1	1	1								1				1	1							1
996	2018-12-13	Bruker LT microflex	LGL Oberschleissheim	Bacteria	Actinomycetota	Actinomycetes	Corynebacteriales	Corynebacteriaceae	Corynebacterium	ulcerans	NTTB	KL0867	human wound infection DEU 2016	LGL > CVUAS	tox positive, Elek negative [0105]; [0117]	no	3	MLST	0	MLST 332	0	KL0867						HCCA	eDT		0	0	0			1	1	1	1								1				1	1							1
997	2018-12-13	Bruker LT microflex	LGL Oberschleissheim	Bacteria	Actinomycetota	Actinomycetes	Corynebacteriales	Corynebacteriaceae	Corynebacterium	ulcerans	NTTB	KL0870	human human, Eczema, DEU 2016	LGL > CVUAS	tox positive, Elek negative [0105]; [0117]	no	3	0	0	0	0	KL0870						HCCA	eDT		0	0	0			1	1	1	1								1				1	1							1
991	2018-12-13	Bruker LT microflex	LGL Oberschleissheim	Bacteria	Actinomycetota	Actinomycetes	Corynebacteriales	Corynebacteriaceae	Corynebacterium	ulcerans	NTTB	KL0885	Babyrusa babyrusa Babirusa, male, crust of the skin DEU, BW 2016	isolate CVUAS	tox positive, Elek negative (LGL); [0117]	no	3	FT-IR no NTTB-D, MLST	0	MLST 565	KL0885, CVUAS 11452	KL0885						HCCA	eDT		0	0	0			0	0	0		0							0				1	1							1
998	2018-12-13	Bruker LT microflex	LGL Oberschleissheim	Bacteria	Actinomycetota	Actinomycetes	Corynebacteriales	Corynebacteriaceae	Corynebacterium	ulcerans	NTTB	KL1015	human	LGL > CVUAS	tox positive, Elek negative [0105]; [0117]	no	3	MLST	0	MLST 325	0	KL1015						HCCA	eDT		0	0	0			1	1	1	1								1				1	1							1
999	2018-12-13	Bruker LT microflex	LGL Oberschleissheim	Bacteria	Actinomycetota	Actinomycetes	Corynebacteriales	Corynebacteriaceae	Corynebacterium	ulcerans	NTTB	KL1025	Bos taurus cattle skin	LGL > CVUAS	tox positive, Elek negetive [0105]; [0117]	no	3	MLST	0	MLST 325	0	KL1025						HCCA	eDT		0	0	0			1	1	1		1							1				1	1							1
1500	2020-07-06	Bruker LT microflex	Ghent University (UGent)	Bacteria	Actinomycetota	Actinomycetes	Corynebacteriales	Corynebacteriaceae	Corynebacterium	ulcerans	tox-pos	C57 UGhent	Erinaceus europaeus hedgehog Belgium, region: Merelbeke 2020	isolate UGent > CVUAS	[0133]	no	3	sequenced (rpoB) UGent	0	tox-positive	0	C57	SBA	solid	37 °C	24 h	aerobe	HCCA	DT	2020-06-12	0	0	0			1	1	1		1							1				1	1							1
1501	2021-07-26	Bruker LT microflex	CVUA Stuttgart (CVUAS)	Bacteria	Actinomycetota	Actinomycetes	Corynebacteriales	Corynebacteriaceae	Corynebacterium	ulcerans	TTB	151012433-2	Castor fiber beaver #1 [0163], Biber; lung DEU, BY 2015	isolate LHL Giessen > CVUAS	tox-positive; ELEK pos (LGL) [0163]	no	3	KL Diphtheria	0	0	KL 689	CVUAS 1312,2	SBA	solid	37°C	24 h	aerobe	HCCA	eDT	2021-06-22	0	0	0			1	1	1		1							1				1	1							1
1504	2019-07-17	Bruker LT microflex	CVUA Stuttgart (CVUAS)	Bacteria	Actinomycetota	Actinomycetes	Corynebacteriales	Corynebacteriaceae	Corynebacterium	ulcerans	TTB	181011209 001	Erinaceus europaeus hedgehog #3 DEU, NI, Hannover 2018 [0099; 0163]	LAVES > LHL > CVUAS	tox positive, Elek positive (LGL) [0099]; [0117]	no	3	0	0	KL Diphtheria (LGL)	KL203	CVUAS 6158,2	SBA	solid	37 °C	24 h	aerobe	HCCA	EFEx	2018-08-01	0	0	0			0	0	0		0							0				1	1							1
1505	2019-07-17	Bruker LT microflex	CVUA Stuttgart (CVUAS)	Bacteria	Actinomycetota	Actinomycetes	Corynebacteriales	Corynebacteriaceae	Corynebacterium	ulcerans	TTB	181011209 002	Erinaceus europaeus hedgehog #4 DEU, NI, Hannover 2018 [0099; 0163]	LAVES > LHL > CVUAS	tox positive, Elek positive (LGL) [0099]; [0117]	no	3	0	0	KL Diphtheria (LGL)	KL1204	CVUAS 6160,2	SBA	solid	37 °C	24 h	aerobe	HCCA	EFEx	2018-08-01	0	0	0			1	1	1		1							1				1	1							1
1506	2020-07-06	Bruker LT microflex	CVUA Stuttgart (CVUAS)	Bacteria	Actinomycetota	Actinomycetes	Corynebacteriales	Corynebacteriaceae	Corynebacterium	ulcerans	TTB	C1	Erinaceus europaeus hedgehog Belgium, region: Geraardsbergen 2020	isolate UGent > CVUAS	[0133]	no	3	sequenced (rpoB) UGent	0	tox-positive; ELEK positive	KL1560	CVUAS 32401	SBA	solid	37 °C	24 h	aerobe	HCCA	DT	2020-06-18	0	0	0			1	1	1		1							1				1	1							1
1508	2020-07-06	Bruker LT microflex	CVUA Stuttgart (CVUAS)	Bacteria	Actinomycetota	Actinomycetes	Corynebacteriales	Corynebacteriaceae	Corynebacterium	ulcerans	TTB	C11	Erinaceus europaeus hedgehog Belgium, region: Geraardsbergen 2020	isolate UGent > CVUAS	[0133]	no	3	sequenced (rpoB) UGent	0	tox-positive; ELEK positive	KL1561	CVUAS 32402	SBA	solid	37 °C	24 h	aerobe	HCCA	DT	2020-06-18	0	0	0			1	1	1		1							1				1	1							1
1509	2020-07-06	Bruker LT microflex	CVUA Stuttgart (CVUAS)	Bacteria	Actinomycetota	Actinomycetes	Corynebacteriales	Corynebacteriaceae	Corynebacterium	ulcerans	TTB	C112	Erinaceus europaeus hedgehog Belgium, region: Opglabbeek 2020	isolate UGent > CVUAS	[0133]	no	3	sequenced (rpoB) UGent	0	tox-positive; ELEK positive	KL1603	CVUAS 32444	SBA	solid	37 °C	24 h	aerobe	HCCA	DT	2020-06-18	0	0	0			1	1	1		1							1				1	1							1
1510	2020-07-06	Bruker LT microflex	CVUA Stuttgart (CVUAS)	Bacteria	Actinomycetota	Actinomycetes	Corynebacteriales	Corynebacteriaceae	Corynebacterium	ulcerans	TTB	C12	Erinaceus europaeus hedgehog Belgium, region: Merelbeke 2020	isolate UGent > CVUAS	[0133]	no	3	sequenced (rpoB) UGent	0	tox-positive; ELEK positive	KL1562	CVUAS 32403	SBA	solid	37 °C	24 h	aerobe	HCCA	DT	2020-06-18	0	0	0			1	1	1		1							1				1	1							1
1511	2020-07-06	Bruker LT microflex	CVUA Stuttgart (CVUAS)	Bacteria	Actinomycetota	Actinomycetes	Corynebacteriales	Corynebacteriaceae	Corynebacterium	ulcerans	TTB	C123	Erinaceus europaeus hedgehog Belgium, region: Opglabbeek 2020	isolate UGent > CVUAS	[0133]	no	3	sequenced (rpoB) UGent	0	tox-positive; ELEK positive	KL1605	CVUAS 32446	SBA	solid	37 °C	24 h	aerobe	HCCA	DT	2020-06-18	0	0	0			1	1	1		1							1				1	1							1
1515	2020-07-06	Bruker LT microflex	CVUA Stuttgart (CVUAS)	Bacteria	Actinomycetota	Actinomycetes	Corynebacteriales	Corynebacteriaceae	Corynebacterium	ulcerans	TTB	C152	Erinaceus europaeus hedgehog Belgium, region: Opglabbeek 2020	isolate UGent > CVUAS	[0133]	no	3	sequenced (rpoB) UGent	0	tox-positive; ELEK positive	KL1610	CVUAS 32451	SBA	solid	37 °C	24 h	aerobe	HCCA	eDT	2020-06-18	0	0	0			1	1	1		1							1				1	1							1
1517	2020-07-06	Bruker LT microflex	CVUA Stuttgart (CVUAS)	Bacteria	Actinomycetota	Actinomycetes	Corynebacteriales	Corynebacteriaceae	Corynebacterium	ulcerans	TTB	C17	Erinaceus europaeus hedgehog Belgium, region: Geraardsbergen 2020	isolate UGent > CVUAS	[0133]	no	3	sequenced (rpoB) UGent	0	tox-positive; ELEK positive	KL1564	CVUAS 32405	SBA	solid	37 °C	24 h	aerobe	HCCA	DT	2020-06-18	0	0	0			1	1	1		1							1				1	1							1
1518	2020-07-06	Bruker LT microflex	CVUA Stuttgart (CVUAS)	Bacteria	Actinomycetota	Actinomycetes	Corynebacteriales	Corynebacteriaceae	Corynebacterium	ulcerans	TTB	C60	Erinaceus europaeus hedgehog Belgium, region: Geraardsbergen 2020	isolate UGent > CVUAS	[0133]	no	3	sequenced (rpoB) UGent	0	tox-positive; ELEK positive	KL1580	CVUAS 32421	SBA	solid	37 °C	24 h	aerobe	HCCA	DT	2020-06-18	0	0	0			1	1	1		1							1				1	1							1
1519	2020-07-06	Bruker LT microflex	CVUA Stuttgart (CVUAS)	Bacteria	Actinomycetota	Actinomycetes	Corynebacteriales	Corynebacteriaceae	Corynebacterium	ulcerans	TTB	C61	Erinaceus europaeus hedgehog Belgium, region: Geraardsbergen 2020	isolate UGent > CVUAS	[0133]	no	3	sequenced (rpoB) UGent	0	tox-positive; ELEK positive	KL1581	CVUAS 32422	SBA	solid	37 °C	24 h	aerobe	HCCA	DT	2020-06-18	0	0	0			1	1	1		1							1				1	1							1
1520	2020-07-06	Bruker LT microflex	CVUA Stuttgart (CVUAS)	Bacteria	Actinomycetota	Actinomycetes	Corynebacteriales	Corynebacteriaceae	Corynebacterium	ulcerans	TTB	C63	Erinaceus europaeus hedgehog Belgium, region: Geraardsbergen 2020	isolate UGent > CVUAS	[0133]	no	3	sequenced (rpoB) UGent	0	tox-positive; ELEK positive	KL1582	CVUAS 32423	SBA	solid	37 °C	24 h	aerobe	HCCA	DT	2020-06-18	0	0	0			1	1	1		1							1				1	1							1
1521	2020-07-06	Bruker LT microflex	CVUA Stuttgart (CVUAS)	Bacteria	Actinomycetota	Actinomycetes	Corynebacteriales	Corynebacteriaceae	Corynebacterium	ulcerans	TTB	C65	Erinaceus europaeus hedgehog Belgium, region: Geraardsbergen 2020	isolate UGent > CVUAS	[0133]	no	3	sequenced (rpoB) UGent	0	tox-positive; ELEK positive	KL1584	CVUAS 32425	SBA	solid	37 °C	24 h	aerobe	HCCA	DT	2020-06-18	0	0	0			1	1	1		1							1				1	1							1
1522	2020-07-06	Bruker LT microflex	CVUA Stuttgart (CVUAS)	Bacteria	Actinomycetota	Actinomycetes	Corynebacteriales	Corynebacteriaceae	Corynebacterium	ulcerans	TTB	C70	Erinaceus europaeus hedgehog Belgium, region: Geraardsbergen 2020	isolate UGent > CVUAS	[0133]	no	3	sequenced (rpoB) UGent	0	tox-positive; ELEK positive	KL1586	CVUAS 32427	SBA	solid	37 °C	24 h	aerobe	HCCA	DT	2020-06-18	0	0	0			1	1	1		1							1				1	1							1
1523	2020-07-06	Bruker LT microflex	CVUA Stuttgart (CVUAS)	Bacteria	Actinomycetota	Actinomycetes	Corynebacteriales	Corynebacteriaceae	Corynebacterium	ulcerans	TTB	C71	Erinaceus europaeus hedgehog Belgium, region: Geraardsbergen 2020	isolate UGent > CVUAS	[0133]	no	3	sequenced (rpoB) UGent	0	tox-positive; ELEK positive	KL1587	CVUAS 32428	SBA	solid	37 °C	24 h	aerobe	HCCA	DT	2020-06-18	0	0	0			0	0	0		0							0				1	1							1
1524	2020-07-06	Bruker LT microflex	CVUA Stuttgart (CVUAS)	Bacteria	Actinomycetota	Actinomycetes	Corynebacteriales	Corynebacteriaceae	Corynebacterium	ulcerans	TTB	C72	Erinaceus europaeus hedgehog Belgium, region: Geraardsbergen 2020	isolate UGent > CVUAS	[0133]	no	3	sequenced (rpoB) UGent	0	tox-positive; ELEK positive	KL1588	CVUAS 32429	SBA	solid	37 °C	24 h	aerobe	HCCA	DT	2020-06-18	0	0	0			1	1	1		1							1				1	1							1
1525	2020-07-06	Bruker LT microflex	CVUA Stuttgart (CVUAS)	Bacteria	Actinomycetota	Actinomycetes	Corynebacteriales	Corynebacteriaceae	Corynebacterium	ulcerans	TTB	C73	Erinaceus europaeus hedgehog Belgium, region: Geraardsbergen 2020	isolate UGent > CVUAS	[0133]	no	3	sequenced (rpoB) UGent	0	tox-positive; ELEK positive	KL1589	CVUAS 32430	SBA	solid	37 °C	24 h	aerobe	HCCA	DT	2020-06-18	0	0	0			1	1	1		1							1				1	1							1
1526	2020-07-06	Bruker LT microflex	CVUA Stuttgart (CVUAS)	Bacteria	Actinomycetota	Actinomycetes	Corynebacteriales	Corynebacteriaceae	Corynebacterium	ulcerans	TTB	C76	Erinaceus europaeus hedgehog Belgium, region: Geraardsbergen 2020	isolate UGent > CVUAS	[0133]	no	3	sequenced (rpoB) UGent	0	tox-positive; ELEK positive	KL1590	CVUAS 32431	SBA	solid	37 °C	24 h	aerobe	HCCA	DT	2020-06-18	0	0	0			1	1	1		1							1				1	1							1
1527	2020-07-06	Bruker LT microflex	CVUA Stuttgart (CVUAS)	Bacteria	Actinomycetota	Actinomycetes	Corynebacteriales	Corynebacteriaceae	Corynebacterium	ulcerans	TTB	C80	Erinaceus europaeus hedgehog Belgium, region: Geraardsbergen 2020	isolate UGent > CVUAS	[0133]	no	3	sequenced (rpoB) UGent	0	tox-positive; ELEK positive	KL1592	CVUAS 32433	SBA	solid	37 °C	24 h	aerobe	HCCA	DT	2020-06-18	0	0	0			1	1	1		1							1				1	1							1
1528	2020-07-06	Bruker LT microflex	CVUA Stuttgart (CVUAS)	Bacteria	Actinomycetota	Actinomycetes	Corynebacteriales	Corynebacteriaceae	Corynebacterium	ulcerans	TTB	C81	Erinaceus europaeus hedgehog Belgium, region: Geraardsbergen 2020	isolate UGent > CVUAS	[0133]	no	3	sequenced (rpoB) UGent	0	tox-positive; ELEK positive	KL1593	CVUAS 32434	SBA	solid	37 °C	24 h	aerobe	HCCA	DT	2020-06-18	0	0	0			1	1	1		1							1				1	1							1
1529	2020-07-06	Bruker LT microflex	CVUA Stuttgart (CVUAS)	Bacteria	Actinomycetota	Actinomycetes	Corynebacteriales	Corynebacteriaceae	Corynebacterium	ulcerans	TTB	C82	Erinaceus europaeus hedgehog Belgium, region: Geraardsbergen 2020	isolate UGent > CVUAS	[0133]	no	3	sequenced (rpoB) UGent	0	tox-positive; ELEK positive	KL1594	CVUAS 32435	SBA	solid	37 °C	24 h	aerobe	HCCA	DT	2020-06-18	0	0	0			1	1	1		1							1				1	1							1
1530	2020-07-06	Bruker LT microflex	CVUA Stuttgart (CVUAS)	Bacteria	Actinomycetota	Actinomycetes	Corynebacteriales	Corynebacteriaceae	Corynebacterium	ulcerans	TTB	C83	Erinaceus europaeus hedgehog Belgium, region: Geraardsbergen 2020	isolate UGent > CVUAS	[0133]	no	3	sequenced (rpoB) UGent	0	tox-positive; ELEK positive	KL1595	CVUAS 32436	SBA	solid	37 °C	24 h	aerobe	HCCA	DT	2020-06-18	0	0	0			1	1	1		1							1				1	1							1
1531	2020-07-06	Bruker LT microflex	CVUA Stuttgart (CVUAS)	Bacteria	Actinomycetota	Actinomycetes	Corynebacteriales	Corynebacteriaceae	Corynebacterium	ulcerans	TTB	C90	Erinaceus europaeus hedgehog Belgium, region: Geraardsbergen 2020	isolate UGent > CVUAS	[0133]	no	3	sequenced (rpoB) UGent	0	tox-positive; ELEK positive	KL1597	CVUAS 32438	SBA	solid	37 °C	24 h	aerobe	HCCA	DT	2020-06-18	0	0	0			1	1	1		1							1				1	1							1
1532	2020-07-06	Bruker LT microflex	CVUA Stuttgart (CVUAS)	Bacteria	Actinomycetota	Actinomycetes	Corynebacteriales	Corynebacteriaceae	Corynebacterium	ulcerans	TTB	C93	Erinaceus europaeus hedgehog Belgium, region: Geraardsbergen 2020	isolate UGent > CVUAS	[0133]	no	3	sequenced (rpoB) UGent	0	tox-positive; ELEK positive	KL1599	CVUAS 32440	SBA	solid	37 °C	24 h	aerobe	HCCA	DT	2020-06-18	0	0	0			1	1	1		1							1				1	1							1
1533	2018-04-09	Bruker LT microflex	CVUA Stuttgart (CVUAS)	Bacteria	Actinomycetota	Actinomycetes	Corynebacteriales	Corynebacteriaceae	Corynebacterium	ulcerans	TTB	CCM 1750	human throat 1966	CCM > CVUAS	tox positive, Elek negative [0014]; [0117]	no	3	public strain collection	rpoB: Genbank accession number: GU818737; tox: GU818744 [0014]	API Coryne: 0001724	0	CVUAS 5338	SBA	solid	37 °C	24 h	aerobe	HCCA	DT	2012-10-18	0	0	0			1	1	1	1								1				1	1							1
1534	2018-04-09	Bruker LT microflex	CVUA Stuttgart (CVUAS)	Bacteria	Actinomycetota	Actinomycetes	Corynebacteriales	Corynebacteriaceae	Corynebacterium	ulcerans	TTB	CIP 102462	human throat 1986	CIP > CVUAS	tox positive, Elek positive (LGL) [0014]; [0117]	no	3	public strain collection	rpoB: Genbank accession number: GU818739; tox: GU818745 [0014]	0	0	CVUAS 5306	SBA	solid	37 °C	24 h	aerobe	HCCA	DT	2012-10-18	0	0	0			1	1	1	1								1				1	1							1
1535	2018-04-09	Bruker LT microflex	CVUA Stuttgart (CVUAS)	Bacteria	Actinomycetota	Actinomycetes	Corynebacteriales	Corynebacteriaceae	Corynebacterium	ulcerans	TTB	CVUAS 10306	Vulpes vulpes red fox DEU, BW 2013 [0083]	isolate CVUAS	[0083]; [0117]	no	3	sequenced	rpoB: Genbank accession number: KJ608055; 100%; tox: KJ608056 [0083]	tox positive; positive Elek-test [0083]; [0117]	KL0492	CVUAS 10306	SBA	solid	37 °C	24 h	aerobe	HCCA	EFex	2018-04-24	0	0	0			1	1	1		1							1				1	1							1
9792	2022-11-23	Bruker LT microflex	CVUA Stuttgart (CVUAS)	Bacteria	Actinomycetota	Actinomycetes	Corynebacteriales	Corynebacteriaceae	Corynebacterium	ulcerans	TTB	CVUAS 33950	Castor fiber beaver #3 [0163], Biber; abscess DEU, BW 2022	isolate CVUAS	tox positive, Elek positive (LGL); [0163]	no	3	KL Diphteria	0	0	0	CVUAS 33950	SBA	solid	37°C	24h	aerobe	HCCA	eDT	2022-06-13	0	0	0			1	1	1		1							1				1	1							1
9793	2022-11-23	Bruker LT microflex	CVUA Stuttgart (CVUAS)	Bacteria	Actinomycetota	Actinomycetes	Corynebacteriales	Corynebacteriaceae	Corynebacterium	ulcerans	TTB	CVUAS 34094	Erinaceus europaeus hedgehog, lung DEU, BW 2022	isolate CVUAS	0	no	3	KL Diphteria	0	tox positive, Elek positive (LGL)	0	CVUAS 34094	SBA	solid	37°C	24h	aerobe	HCCA	eDT	2022-08-01	0	0	0			1	1	1		1							1				1	1							1
1536	2018-08-01	Bruker LT microflex	CVUA Stuttgart (CVUAS)	Bacteria	Actinomycetota	Actinomycetes	Corynebacteriales	Corynebacteriaceae	Corynebacterium	ulcerans	TTB	CVUAS 6522,4	Sus scrofa domestica pig, vaginal effluent DEU, BW 2018	isolate CVUAS	tox positive, Elek positive (LGL); [0117]	no	3	FT-IR (NTTB-D), tox sequence	0	KL Diphtheria (LGL)	KL 1190	CVUAS 6522,4	SBA	solid	37 °C	24 h	aerobe	HCCA	eDT	2018-07-04	0	0	0			1	1	1		1							1				1	1							1
1537	2018-05-04	Bruker LT microflex	CVUA Stuttgart (CVUAS)	Bacteria	Actinomycetota	Actinomycetes	Corynebacteriales	Corynebacteriaceae	Corynebacterium	ulcerans	TTB	JB 360523	Felis silvestris cat, male, Perser, nos Republic South Africa 2011	isolate IDX > CVUAS	tox positive, Elek (weak) positve (LGL); [0117]	no	3	0	0	ApiCor 0111326; Cul 99,7%; sehr gute ID	KL0273	CVUAS 3272,2	SBA	solid	37 °C	24 h	aerobe	HCCA	eDT	2013-01-30	0	0	0			1	1	1		1							1				1	1							1
1538	2018-04-09	Bruker LT microflex	CVUA Stuttgart (CVUAS)	Bacteria	Actinomycetota	Actinomycetes	Corynebacteriales	Corynebacteriaceae	Corynebacterium	ulcerans	TTB	KL0190	human cat bite wound infection DEU 2010 [0104]	LGL > CVUAS	tox positive, Elek positive (LGL) [0117]	no	3	Strain for comparison, send from the KL Diphtheria LGL	0	0	KL0190	CVUAS 7323	SBA	solid	37 °C	24 h	aerobe	HCCA	DT	2012-12-12	0	0	0			1	1	1	1								1				1	1							1
1539	2018-04-09	Bruker LT microflex	CVUA Stuttgart (CVUAS)	Bacteria	Actinomycetota	Actinomycetes	Corynebacteriales	Corynebacteriaceae	Corynebacterium	ulcerans	TTB	KL0246	human throat diphtheria-like disease DEU 2010 [0085]	LGL > CVUAS	tox positive, Elek positive [0105]; [0117]	no	3	WGS data LGL [0085]; Strain for comparison, send from the KL Diphtheria LGL	0	0	KL0246	CVUAS 7331	SBA	solid	37 °C	24 h	aerobe	HCCA	DT	2012-12-12	0	0	0			1	1	1	1								1				1	1							1
1540	2018-11-02	Bruker LT microflex	LGL Oberschleissheim	Bacteria	Actinomycetota	Actinomycetes	Corynebacteriales	Corynebacteriaceae	Corynebacterium	ulcerans	TTB	KL0796	human wound infection DEU 2016	LGL > CVUAS	tox positive, Elek weak positive [0105]; [0117]	no	3	MLST	0	MLST 331	KL0796	KL0796						HCCA	eDT		0	0	0			1	1	1	1								1				1	1							1
1541	2018-12-13	Bruker LT microflex	LGL Oberschleissheim	Bacteria	Actinomycetota	Actinomycetes	Corynebacteriales	Corynebacteriaceae	Corynebacterium	ulcerans	TTB	KL0825	human wound infection DEU 2016	LGL > CVUAS	tox positive, Elek weak positive [0105]; [0117]	no	3	MLST	0	MLST 331	KL0825	KL0825						HCCA	eDT		0	0	0			1	1	1	1								1				1	1							1
1542	2018-12-13	Bruker LT microflex	LGL Oberschleissheim	Bacteria	Actinomycetota	Actinomycetes	Corynebacteriales	Corynebacteriaceae	Corynebacterium	ulcerans	TTB	KL0832	human wound infection DEU 2016	LGL > CVUAS	tox positive, Elek weak positive [0105]; [0117]	no	3	MLST	0	MLST 331	KL0832	KL0832						HCCA	eDT		0	0	0			1	1	1	1								1				1	1							1
1543	2018-12-13	Bruker LT microflex	LGL Oberschleissheim	Bacteria	Actinomycetota	Actinomycetes	Corynebacteriales	Corynebacteriaceae	Corynebacterium	ulcerans	TTB	KL0840	human wound infection Eczema, Erysipelas [0105]	LGL > CVUAS	tox positive, Elek weak positive [0105]; [0117]	no	3	MLST	0	MLST 331	KL0840	KL0840						HCCA	eDT		0	0	0			1	1	1	1								1				1	1							1
1502	2021-05-20	Bruker LT microflex	CVUA Stuttgart (CVUAS)	Bacteria	Actinomycetota	Actinomycetes	Corynebacteriales	Corynebacteriaceae	Corynebacterium	ulcerans	TTB	S-477-6-21	Castor fiber beaver #2 [0163], Biber DEU, NW 2021	isolate CVUA Westfalen > CVUAS	tox-positive; [0163]	no	3	KL Diphtheria	0	0	0	CVUAS 33055	SBA	solid	37°C	24 h	aerobe	HCCA	eDT	2021-04-21	0	0	0			1	1	1		1							1				1	1							1
1544	2018-05-29	Bruker LT microflex	CVUA Stuttgart (CVUAS)	Bacteria	Actinomycetota	Actinomycetes	Corynebacteriales	Corynebacteriaceae	Corynebacterium	ulcerans	TTB	WFL-1217-18	Erinaceus europaeus hedgehog #1, wound DEU, NW 2018 [0099; 0163]	isolate CVUA W > CVUAS	tox positive, Elek positive (LGL) [0099]; [0117]	no	3	0	0	KL Diphtheria (LGL)	KL1151	CVUAS 5269,4	SBA	solid	37 °C	24 h	aerobe	HCCA	eDT	2018-04-17	0	0	0			1	1	1		1							1				1	1							1
1545	2020-07-06	Bruker LT microflex	CVUA Stuttgart (CVUAS)	Bacteria	Actinomycetota	Actinomycetes	Corynebacteriales	Corynebacteriaceae	Corynebacterium	ulcerans	TTB-w	C117	Erinaceus europaeus hedgehog Belgium, region: Opglabbeek 2020	isolate UGent > CVUAS	[0133]	no	3	sequenced (rpoB) UGent	0	tox-positive; ELEK weakly positive (LGL)	KL1604	CVUAS 32445	SBA	solid	37 °C	24 h	aerobe	HCCA	eDT	2020-06-18	0	0	0			1	1	1		1							1				1	1							1
1546	2020-07-06	Bruker LT microflex	CVUA Stuttgart (CVUAS)	Bacteria	Actinomycetota	Actinomycetes	Corynebacteriales	Corynebacteriaceae	Corynebacterium	ulcerans	TTB-w	C146	Erinaceus europaeus hedgehog Belgium, region: Opglabbeek 2020	isolate UGent > CVUAS	[0133]	no	3	sequenced (rpoB) UGent	0	tox-positive; ELEK weakly positive (LGL)	KL1609	CVUAS 32450	SBA	solid	37 °C	24 h	aerobe	HCCA	eDT	2020-06-18	0	0	0			1	1	1		1							1				1	1							1
1547	2020-07-06	Bruker LT microflex	CVUA Stuttgart (CVUAS)	Bacteria	Actinomycetota	Actinomycetes	Corynebacteriales	Corynebacteriaceae	Corynebacterium	ulcerans	TTB-w	C162	Erinaceus europaeus hedgehog Belgium, region: Merelbeke 2020	isolate UGent > CVUAS	[0133]	no	3	sequenced (rpoB) UGent	0	tox-positive; ELEK weakly positive (LGL)	KL1612	CVUAS 32453	SBA	solid	37 °C	24 h	aerobe	HCCA	eDT	2020-06-18	0	0	0			1	1	1		1							1				1	1							1
1548	2020-07-06	Bruker LT microflex	CVUA Stuttgart (CVUAS)	Bacteria	Actinomycetota	Actinomycetes	Corynebacteriales	Corynebacteriaceae	Corynebacterium	ulcerans	TTB-w	C18	Erinaceus europaeus hedgehog Belgium, region: Geraardsbergen 2020	isolate UGent > CVUAS	[0133]	no	3	sequenced (rpoB) UGent	0	tox-positive; ELEK weakly positive (LGL)	KL1565	CVUAS 32406	SBA	solid	37 °C	24 h	aerobe	HCCA	eDT	2020-06-18	0	0	0			1	1	1		1							1				1	1							1
1549	2020-07-06	Bruker LT microflex	CVUA Stuttgart (CVUAS)	Bacteria	Actinomycetota	Actinomycetes	Corynebacteriales	Corynebacteriaceae	Corynebacterium	ulcerans	TTB-w	C20	Erinaceus europaeus hedgehog Belgium, region: Geraardsbergen 2020	isolate UGent > CVUAS	[0133]	no	3	sequenced (rpoB) UGent	0	tox-positive; ELEK weakly positive (LGL)	KL1567	CVUAS 32408	SBA	solid	37 °C	24 h	aerobe	HCCA	eDT	2020-06-18	0	0	0			1	1	1		1							1				1	1							1
1550	2020-07-06	Bruker LT microflex	CVUA Stuttgart (CVUAS)	Bacteria	Actinomycetota	Actinomycetes	Corynebacteriales	Corynebacteriaceae	Corynebacterium	ulcerans	TTB-w	C28	Erinaceus europaeus hedgehog Belgium, region: Geraardsbergen 2020	isolate UGent > CVUAS	[0133]	no	3	sequenced (rpoB) UGent	0	tox-positive; ELEK weakly positive (LGL)	KL1569	CVUAS 32410	SBA	solid	37 °C	24 h	aerobe	HCCA	eDT	2020-06-18	0	0	0			1	1	1		1							1				1	1							1
1551	2020-07-06	Bruker LT microflex	CVUA Stuttgart (CVUAS)	Bacteria	Actinomycetota	Actinomycetes	Corynebacteriales	Corynebacteriaceae	Corynebacterium	ulcerans	TTB-w	C31	Erinaceus europaeus hedgehog Belgium, region: Geraardsbergen 2020	isolate UGent > CVUAS	[0133]	no	3	sequenced (rpoB) UGent	0	tox-positive; ELEK weakly positive (LGL)	KL1570	CVUAS 32411	SBA	solid	37 °C	24 h	aerobe	HCCA	eDT	2020-06-18	0	0	0			1	1	1		1							1				1	1							1
1552	2020-07-06	Bruker LT microflex	CVUA Stuttgart (CVUAS)	Bacteria	Actinomycetota	Actinomycetes	Corynebacteriales	Corynebacteriaceae	Corynebacterium	ulcerans	TTB-w	C32	Erinaceus europaeus hedgehog Belgium, region: Geraardsbergen 2020	isolate UGent > CVUAS	[0133]	no	3	sequenced (rpoB) UGent	0	tox-positive; ELEK weakly positive (LGL)	KL1571	CVUAS 32412	SBA	solid	37 °C	24 h	aerobe	HCCA	eDT	2020-06-18	0	0	0			1	1	1		1							1				1	1							1
1553	2020-07-06	Bruker LT microflex	CVUA Stuttgart (CVUAS)	Bacteria	Actinomycetota	Actinomycetes	Corynebacteriales	Corynebacteriaceae	Corynebacterium	ulcerans	TTB-w	C39	Erinaceus europaeus hedgehog Belgium, region: Geraardsbergen 2020	isolate UGent > CVUAS	[0133]	no	3	sequenced (rpoB) UGent	0	tox-positive; ELEK weakly positive (LGL)	KL1572	CVUAS 32413	SBA	solid	37 °C	24 h	aerobe	HCCA	eDT	2020-06-18	0	0	0			1	1	1		1							1				1	1							1
1554	2020-07-06	Bruker LT microflex	CVUA Stuttgart (CVUAS)	Bacteria	Actinomycetota	Actinomycetes	Corynebacteriales	Corynebacteriaceae	Corynebacterium	ulcerans	TTB-w	C41	Erinaceus europaeus hedgehog Belgium, region: Geraardsbergen 2020	isolate UGent > CVUAS	[0133]	no	3	sequenced (rpoB) UGent	0	tox-positive; ELEK weakly positive (LGL)	KL1573	CVUAS 32414	SBA	solid	37 °C	24 h	aerobe	HCCA	eDT	2020-06-18	0	0	0			1	1	1		1							1				1	1							1
1555	2020-07-06	Bruker LT microflex	CVUA Stuttgart (CVUAS)	Bacteria	Actinomycetota	Actinomycetes	Corynebacteriales	Corynebacteriaceae	Corynebacterium	ulcerans	TTB-w	C51	Erinaceus europaeus hedgehog Belgium, region: Geraardsbergen 2020	isolate UGent > CVUAS	[0133]	no	3	sequenced (rpoB) UGent	0	tox-positive; ELEK weakly positive (LGL)	KL1575	CVUAS 32416	SBA	solid	37 °C	24 h	aerobe	HCCA	eDT	2020-06-18	0	0	0			1	1	1		1							1				1	1							1
1556	2020-07-06	Bruker LT microflex	CVUA Stuttgart (CVUAS)	Bacteria	Actinomycetota	Actinomycetes	Corynebacteriales	Corynebacteriaceae	Corynebacterium	ulcerans	TTB-w	C52	Erinaceus europaeus hedgehog Belgium, region: Geraardsbergen 2020	isolate UGent > CVUAS	[0133]	no	3	sequenced (rpoB) UGent	0	tox-positive; ELEK weakly positive (LGL)	KL1576	CVUAS 32417	SBA	solid	37 °C	24 h	aerobe	HCCA	eDT	2020-06-18	0	0	0			1	1	1		1							1				1	1							1
1557	2020-07-06	Bruker LT microflex	CVUA Stuttgart (CVUAS)	Bacteria	Actinomycetota	Actinomycetes	Corynebacteriales	Corynebacteriaceae	Corynebacterium	ulcerans	TTB-w	C53	Erinaceus europaeus hedgehog Belgium, region: Geraardsbergen 2020	isolate UGent > CVUAS	[0133]	no	3	sequenced (rpoB) UGent	0	tox-positive; ELEK weakly positive (LGL)	KL1577	CVUAS 32418	SBA	solid	37 °C	24 h	aerobe	HCCA	eDT	2020-06-18	0	0	0			1	1	1		1							1				1	1							1
1558	2020-07-06	Bruker LT microflex	CVUA Stuttgart (CVUAS)	Bacteria	Actinomycetota	Actinomycetes	Corynebacteriales	Corynebacteriaceae	Corynebacterium	ulcerans	TTB-w	C57 CVUAS	Erinaceus europaeus hedgehog Belgium, region: Merelbeke 2020	isolate UGent > CVUAS	[0133]	no	3	sequenced (rpoB) UGent	0	tox-positive; ELEK weakly positive (LGL)	KL1579	CVUAS 32420	SBA	solid	37 °C	24 h	aerobe	HCCA	eDT	2020-06-18	0	0	0			1	1	1		1							1				1	1							1
1559	2020-07-06	Bruker LT microflex	CVUA Stuttgart (CVUAS)	Bacteria	Actinomycetota	Actinomycetes	Corynebacteriales	Corynebacteriaceae	Corynebacterium	ulcerans	TTB-w	C67	Erinaceus europaeus hedgehog Belgium, region: Merelbeke 2020	isolate UGent > CVUAS	[0133]	no	3	sequenced (rpoB) UGent	0	tox-positive; ELEK weakly positive (LGL)	KL1585	CVUAS 32426	SBA	solid	37 °C	24 h	aerobe	HCCA	eDT	2020-06-18	0	0	0			1	1	1		1							1				1	1							1
1560	2020-07-06	Bruker LT microflex	CVUA Stuttgart (CVUAS)	Bacteria	Actinomycetota	Actinomycetes	Corynebacteriales	Corynebacteriaceae	Corynebacterium	ulcerans	TTB-w	C98	Erinaceus europaeus hedgehog Belgium, region: Merelbeke 2020	isolate UGent > CVUAS	[0133]	no	3	sequenced (rpoB) UGent	0	tox-positive; ELEK weakly positive (LGL)	KL1601	CVUAS 32442	SBA	solid	37 °C	24 h	aerobe	HCCA	eDT	2020-06-18	0	0	0			1	1	1		1							1				1	1							1
1561	2018-12-13	Bruker LT microflex	LHL Giessen (LHL)	Bacteria	Actinomycetota	Actinomycetes	Corynebacteriales	Corynebacteriaceae	Corynebacterium	ulcerans		151004530	Canis lupus familiaris dog, nose swab 2015	0	[0117]	no	1	0	0	0	0	LHL 2238	SBA	solid	37 °C	24 h	aerobe	HCCA		2015-04-15	0	0	0			1	1	1		1							1				1	1							1
1562	2018-12-13	Bruker LT microflex	LHL Giessen (LHL)	Bacteria	Actinomycetota	Actinomycetes	Corynebacteriales	Corynebacteriaceae	Corynebacterium	ulcerans		161007221	Hydromys chrysogaster water rat, rakali, (Goldbauchschwimmratte) liver 2016	0	[0117]	no	1	0	0	0	0	LHL 3318	SBA	solid	37 °C	24 h	aerobe	HCCA		2016-06-13	0	0	0			1	1	1		1							1				1	1							1
1563	2018-12-13	Bruker LT microflex	LHL Giessen (LHL)	Bacteria	Actinomycetota	Actinomycetes	Corynebacteriales	Corynebacteriaceae	Corynebacterium	ulcerans		141005571-1	Hydromys chrysogaster water rat, rakali, (Goldbauchschwimmratte) liver 2014	0	[0117]	no	1	0	0	0	0	LHL 1160	SBA	solid	37 °C	24 h	aerobe	HCCA		2014-05-09	0	0	0			1	1	1		1							1				1	1							1
1564	2018-12-13	Bruker LT microflex	LHL Giessen (LHL)	Bacteria	Actinomycetota	Actinomycetes	Corynebacteriales	Corynebacteriaceae	Corynebacterium	ulcerans		141013039-2	Hydromys chrysogaster water rat, rakali, (Goldbauchschwimmratte) 2014	0	[0117]	no	1	0	0	0	0	LHL 1615	SBA	solid	37 °C	24 h	aerobe	HCCA		2014-05-09	0	0	0			1	1	1		1							1				1	1							1
1565	2018-12-13	Bruker LT microflex	LHL Giessen (LHL)	Bacteria	Actinomycetota	Actinomycetes	Corynebacteriales	Corynebacteriaceae	Corynebacterium	ulcerans		151012433-2-2	Castor fiber lung DEU, BY 2015	0	[0117]	no	1	0	0	0	0	LHL 2759	se	solid	37 °C	24 h	aerobe	HCCA		2015-09-28	0	0	0			1	1	1		1							1				1	1							1
698	2017-09-01	Bruker LT microflex	CVUA Stuttgart (CVUAS)	Bacteria	Actinomycetota	Actinomycetes	Corynebacteriales	Corynebacteriaceae	Corynebacterium	variabile		CVUAS 5437,3	food minced meat DEU, BW	isolate CVUAS	[0117]	no	3	sequenced	16S rDNA: 1069 bp (74.3% of ref-sequence) > 2/1064; 99.81 % similarity with Corynebacterium variabile DSM 44702(T) (07.07.17; EzBioCloud)	0	0	CVUAS 5437.3	SBA	solid	37 °C	24 h	aerobe	HCCA	EFEx	2017-07-19	0	1	1			1	1														1
1567	2019-11-05	Bruker LT microflex	CVUA Stuttgart (CVUAS)	Bacteria	Actinomycetota	Actinomycetes	Corynebacteriales	Corynebacteriaceae	Corynebacterium	xerosis		161z-3	Bos taurus raw milk DEU, NW	isolate University Bonn ITW > CVUAS	0	no	3	sequenced	16S rDNA: 1397bp (97,0% of ref-sequence) > 13/1396; 99,01% similarity with Corynebacterium xerosis DSM 20743(T);(20.09.2019; NCBI)	0	0	CVUAS 10615.2	SBA	solid	37°C	24 h	aerobe	HCCA	EFEx	2016-08-16	0	1	1			1	1														1
1568	2021-06-18	Bruker LT microflex	CVUA Stuttgart (CVUAS)	Bacteria	Actinomycetota	Actinomycetes	Corynebacteriales	Corynebacteriaceae	Corynebacterium	xerosis-group		272-U3-7	Bos taurus raw milk DEU, NW	isolate University Bonn ITW > CVUAS	0	no	2	sequenced	16S: 1400bp (90% of ref-sequence) > 16/1401; 98.86% similarity with Corynebacterium hansenii C-138(T)[NR_042703.1]; 18/1399; 98.71% similarity with Corynebacterium xerosis DSM 20743 [NR_119180.1]; 19/1360; 98.86% similarity with Corynebacterium freneyi ISPB 6695110 [NR_042025.1] (11.05.2021; NCBI)	0	0	CVUAS 11845	SBA	solid	37°C	24 h	aerobe	HCCA	EFEx	2017-03-15	0	1	1			1	1														1
1569	2021-05-20	Bruker LT microflex	CVUA Stuttgart (CVUAS)	Bacteria	Actinomycetota	Actinomycetes	Corynebacteriales	Gordoniaceae	Gordonia	paraffinivorans		CVUAS 2379,2	Bos taurus raw milk 2015	isolate CVUAS	0	no	3	sequenced	16S: 1415bp (100% of ref-sequence [NR_028832.1]) > 4/1410; 99% similarity with Gordonia paraffinivorans strain HD321(T)(28.04.2021; NCBI-type material)	0	0	CVUAS 2379,2	SBA	solid	37 °C	24 h	aerobe	HCCA	EFex	2021-04-08	1	1	1			1	1														1
1570	2021-04-25	Bruker LT microflex	CVUA Stuttgart (CVUAS)	Bacteria	Actinomycetota	Actinomycetes	Corynebacteriales	Gordoniaceae	Gordonia	paraffinivorans		CVUAS 32967	Bos taurus raw milk 2021	isolate CVUAS	0	no	3	sequenced	16S rDNA: 1415bp (100% of ref-sequence [NR_028832.1]) > 6/1418; 99,58% similarity with Gordonia paraffinivorans HD321T (09.03.2021; NCBI)	0	0	CVUAS 32967	SBA	solid	37°C	24 h	aerobe	HCCA	eDT	2021-02-26	0	0	0			1	1														1
1571	2021-04-25	Bruker LT microflex	CVUA Stuttgart (CVUAS)	Bacteria	Actinomycetota	Actinomycetes	Corynebacteriales	Gordoniaceae	Gordonia	paraffinivorans		CVUAS 6272	Bos taurus raw milk 2010	isolate CVUAS	0	no	2	API Coryne profile 0150006	0	0	0	CVUAS 6272	SBA	solid	37 °C	24 h	aerobe	HCCA	EFex	2021-03-25	0	0	0			1	1														1
699	2024-09-19	Bruker LT microflex	CVUA Stuttgart (CVUAS)	Bacteria	Actinomycetota	Actinomycetes	Corynebacteriales	Gordoniaceae	Gordonia	paraffinivorans		CVUAS 7903,3 eDT	Bos taurus milk DEU, BW 2017	isolate CVUAS	0	no	3	sequenced	16S rDNA: 1386bp (95.9% of ref-sequence) > 2/1386; 99.86% similarity with Gordonia paraffinivorans NBRC 108238(T) (18.07.17; EzBioCloud)	0	0	CVUAS 7903.3	SBA	solid	37 °C	24 h	aerobe	HCCA	eDT	2017-07-27	0	0	0			1	1														1
699	2017-09-01	Bruker LT microflex	CVUA Stuttgart (CVUAS)	Bacteria	Actinomycetota	Actinomycetes	Corynebacteriales	Gordoniaceae	Gordonia	paraffinivorans		CVUAS 7903,3 EFex	Bos taurus milk DEU, BW 2017	isolate CVUAS	0	no	3	sequenced	16S rDNA: 1386bp (95.9% of ref-sequence) > 2/1386; 99.86% similarity with Gordonia paraffinivorans NBRC 108238(T) (18.07.17; EzBioCloud)	0	0	CVUAS 7903.3	SBA	solid	37 °C	24 h	aerobe	HCCA	EFex	2017-07-27	0	0	0			0	0														1
1573	2021-04-25	Bruker LT microflex	CVUA Stuttgart (CVUAS)	Bacteria	Actinomycetota	Actinomycetes	Corynebacteriales	Gordoniaceae	Gordonia	rubripertincta		DSM 43248	soil	IMB S > CVUAS	close to other Gordonia sp.	no	3	public strain collection	0	https://bacdive.dsmz.de/strain/10561	ATCC 25593, CIP 100848, IMET 7372, NCTC 10668 [0003]	CVUAS 716	SBA	solid	37 °C	24 h	aerobe	HCCA	EFex	2021-03-25	0	1	1			1	1														1
1574	2020-07-06	Bruker LT microflex	CVUA Stuttgart (CVUAS)	Bacteria	Actinomycetota	Actinomycetes	Corynebacteriales	Mycobacteriaceae	Mycolicibacterium	smegmatis		CVUAS 10185.3	Bos taurus raw milk	isolate STUA Aulendorf > CVUAS	0	no	3	sequenced	16S rDNA: 790 bp (54.8% of ref-sequence) > 0/788; 100 % similarity with Mycolicibacterium smegmatis NCTC 8159(T) (17.03.2020; EzBioCloud)	0	0	CVUAS 10185.3	SBA	solid	37°C	24 h	aerobe, high humidity	HCCA	EFEx	2020-03-18	1	1	1			1	1														1
1575	2020-02-03	Bruker LT microflex	CVUA Stuttgart (CVUAS)	Bacteria	Actinomycetota	Actinomycetes	Corynebacteriales	Nocardiaceae	Nocardia	cyriacigeorgica		CVUAS 31296,3	Bos taurus raw milk 2018	isolate CVUAS	0	no	3	sequenced	16S rDNA: 1216bp (84.3% of ref-sequence) > 9/1212= 99.26% similarity with Nocardia cyriacigeorgica DSM 44484(T) (16.01.2020; EzBioCloud)	0	0	CVUAS 31296,3	SBA	solid	37 °C	24 h	aerobe	HCCA	EFEx	2019-01-03	1	1	1			1	1														1
1576	2018-12-13	Bruker LT microflex	CVUA Stuttgart (CVUAS)	Bacteria	Actinomycetota	Actinomycetes	Corynebacteriales	Nocardiaceae	Nocardia	farcinica		CVUAS 31377	Bos taurus raw milk	isolate CVUAS	0	no	3	sequenced	0	0	0	CVUAS 37377	SBA	solid	37 °C	24 h	aerobe	HCCA	EFEx	2018-12-04	0	1	1			1	1														1
1577	2019-06-24	Bruker LT microflex	CVUA Stuttgart (CVUAS)	Bacteria	Actinomycetota	Actinomycetes	Corynebacteriales	Nocardiaceae	Rhodococcus	equi		ATCC 33701	Equus caballus Horse lung Canada, Ontario, Guelph [0177]	isolate CVUAS	syn. Rhodococcus hoagii [0164]	yes	3	public strain collection	0	0	0	CVUAS 10220	SBA	solid	37° C	24 h	aerobe	HCCA	EFEx	2021-07-22	1	1	1			1	1														1
1578	2021-09-20	Bruker LT microflex	CVUA Stuttgart (CVUAS)	Bacteria	Actinomycetota	Actinomycetes	Corynebacteriales	Nocardiaceae	Rhodococcus	equi		CVUAS 2755,3	Vicugna pacos Alpaca, abscess, lung DEU, BW 2021 [0177]	isolate CVUAS	syn. Rhodococcus hoagii [0164]	yes	2	0	0	0	0	CVUAS 2755,3	SBA	solid	37° C	24 h	aerobe	HCCA	EFEx	2021-07-22	0	0	0			1	1														1
1579	2021-09-20	Bruker LT microflex	CVUA Stuttgart (CVUAS)	Bacteria	Actinomycetota	Actinomycetes	Corynebacteriales	Nocardiaceae	Rhodococcus	equi		CVUAS 2998	Equus caballus Horse, foal, lung DEU, BW 2006 [0177]	isolate CVUAS	syn. Rhodococcus hoagii [0164]	yes	2	0	0	0	0	CVUAS 2998	SBA	solid	37° C	24 h	aerobe	HCCA	EFEx	2021-07-22	0	0	0			1	1														1
3750	2022-06-17	Bruker LT microflex	CVUA Stuttgart (CVUAS)	Bacteria	Actinomycetota	Actinomycetes	Corynebacteriales	Nocardiaceae	Rhodococcus	equi		CVUAS 33761	Tragulus kanchil tooth, fistel DEU, BW 2022	isolate CVUAS	syn. Rhodococcus hoagii [0164]	yes	2	0	0	0	0	CVUAS 33761	SBA	solid	37°C	24h	aerobe	HCCA	EFEx	2022-04-27	0	0	0			1	1														1
3750	2022-06-17	Bruker Sirius	CVUA Stuttgart (CVUAS)	Bacteria	Actinomycetota	Actinomycetes	Corynebacteriales	Nocardiaceae	Rhodococcus	equi		CVUAS 33761 sir	Tragulus kanchil tooth, fistel DEU, BW 2022	isolate CVUAS	syn. Rhodococcus hoagii [0164]	yes	2	0	0	0	0	CVUAS 33761	SBA	solid	37°C	24h	aerobe	HCCA	EFEx	2022-04-27	0	0	0			0	0														1
1580	2021-09-20	Bruker LT microflex	CVUA Stuttgart (CVUAS)	Bacteria	Actinomycetota	Actinomycetes	Corynebacteriales	Nocardiaceae	Rhodococcus	equi		CVUAS 4057	Sus scrofa domestica pig, afterbirth DEU, BW 2009 [0177]	isolate CVUAS	syn. Rhodococcus hoagii [0164]	yes	2	0	0	0	0	CVUAS 4057	SBA	solid	37° C	24 h	aerobe	HCCA	EFEx	2021-07-22	0	0	0			1	1														1
1581	2021-09-20	Bruker LT microflex	CVUA Stuttgart (CVUAS)	Bacteria	Actinomycetota	Actinomycetes	Corynebacteriales	Nocardiaceae	Rhodococcus	equi		CVUAS 5384,2	Bos taurus lymphnode DEU, BW 2017 [0177]	isolate CVUAS	syn. Rhodococcus hoagii [0164]	yes	2	0	0	0	0	CVUAS 5384,2	SBA	solid	37° C	24 h	aerobe	HCCA	EFEx	2021-07-22	0	0	0			1	1														1
1582	2021-09-20	Bruker LT microflex	CVUA Stuttgart (CVUAS)	Bacteria	Actinomycetota	Actinomycetes	Corynebacteriales	Nocardiaceae	Rhodococcus	equi		CVUAS 952	Equus caballus Horse, foal, lung, Germany. 2012 DEU, BW 2012 [0177]	isolate CVUAS	syn. Rhodococcus hoagii [0164]	yes	2	0	0	0	0	CVUAS 952	SBA	solid	37° C	24 h	aerobe	HCCA	EFEx	2021-07-22	0	0	0			1	1														1
252	2017-04-13	Bruker LT microflex	CVUA Stuttgart (CVUAS)	Bacteria	Actinomycetota	Actinomycetes	Corynebacteriales	Tsukamurellaceae	Tsukamurella	sp		CVUAS 1447,3	Eristicophis macmahonii Macmahon Viper, lung 2011	isolate CVUAS	0	no	3	sequenced	16S rDNA: 323bp (96.5% of ref-sequence) > 0/302; 100% similarity with Tsukamurella sinensis HKU51(T) followed by several other Tsukamurella sp. (31.03.17; EzBioCloud)	regular mass series with 128 DA difference (possibly gamma-polyglutamic acid producing strain)	0	CVUAS 1447,3	SBA	solid	37°C	24h	aerobe	HCCA	DT	2015-04-14	1	1	1			1	1														1
1583	2017-10-05	Bruker LT microflex	CVUA Stuttgart (CVUAS)	Bacteria	Actinomycetota	Actinomycetes	Micrococcales	Brevibacteriaceae	Brevibacterium	luteolum		CVUAS 2895.3	DEU, BW	isolate CVUAS	0	no	3	sequenced	16S rDNA: 1356bp (92.9% of ref-sequence) > 3/1307; 99,77% similarity with Brevibacterium luteolum ATCC 29906(T) (30.08.17; EzBioCloud)	0	0	CVUAS 2895.3	SBA	solid	37 °C	24 h	aerobe	HCCA	eDT	2017-06-23	1	1	1			1	1														1
1584	2018-12-13	Bruker LT microflex	CVUA Stuttgart (CVUAS)	Bacteria	Actinomycetota	Actinomycetes	Micrococcales	Cellulomonadaceae	Cellulomonas	flavigena		CVUAS 31260	Equus caballus horse, blood DEU, BW 2018	isolate CVUAS	0	no	3	sequenced	16S rDNA: 1415bp (97,8% of ref-sequence) > 16/1409; 98,86% similarity with Cellulomonas flavigena DSM 20109(T) (23.10.2018; EzBioCloud)	0	0	CVUAS 31260	SBA	solid	37°C	24h	aerobe	HCCA	EFEx	2018-10-16	1	1	1			1	1														1
1585	2019-11-05	Bruker LT microflex	CVUA Stuttgart (CVUAS)	Bacteria	Actinomycetota	Actinomycetes	Micrococcales	Dermabacteraceae	Brachybacterium	sp-234z-2		234z-2	Bos taurus raw milk DEU, NW	isolate University Bonn ITW > CVUAS	0	no	3	sequenced	16S rDNA: 1410bp (98,1% of ref-sequence) > 33/1409; 97,66% similarity with Brachybacterium phenoliresistens phenol-A(T), and further B. sp.(20.09.2019; EzBioCloud)	0	0	CVUAS 11148	SBA	solid	37°C	24 h	aerobe	HCCA	EFEx	2016-08-16	1	1	1			1	1														1
1586	2018-03-05	Bruker LT microflex	CVUA Stuttgart (CVUAS)	Bacteria	Actinomycetota	Actinomycetes	Micrococcales	Dermabacteraceae	Brachybacterium	sp-CVUAS-30560		CVUAS 30560	Spheniscus demersus African penguin DEU, BW	isolate CVUAS	0	no	3	sequenced	16S rDNA: 1394bp (96,6% of ref-sequence) > 23/1394; 98,35% similarity with Brachybacterium huguangmaarense M1(T)(22.11.17; EzBioCloud)	0	0	CVUAS 30560	SBA	solid	37 °C	24 h	aerobe	HCCA	EFEx	2017-11-15	0	1	1			1	1														1
1572	2018-11-02	Bruker LT microflex	CVUA Stuttgart (CVUAS)	Bacteria	Actinomycetota	Actinomycetes	Micrococcales	Dermacoccaceae	Kytococcus	sedentarius		285-U5-2	Bos taurus raw milk DEU, NW	isolate University Bonn ITW > CVUAS	0	no	3	16S rDNA-sequencing	16S rDNA: 1395bp (96.5% of ref-sequence) > 4/1395; 99,71% similarity with Kytococcus sedentarius DSM 20547(T); … (23.03.17; EzBioCloud)	0	0	CVUAS 11835	SBA	solid	37 °C	24 h	aerobe	HCCA	eDT	2017-03-14	1	1	1			1	1														1
9827	2023-01-31	Bruker Sirius	CVUA Stuttgart (CVUAS)	Bacteria	Actinomycetota	Actinomycetes	Micrococcales	Dermatophylaceae	Dermatophilus	congolensis		LALLF 19TRD0226	Ovis gmelini musimon muflon; skin, dermatophilose MV, DEU 2019	isolate LALLF MV	0	no	3	sequenced	16S rDNA (1411bp): 99,1% (12/1410) similarity with Dermatophilus congolensis NCTC13039 [LT906453.1] (03.01.2023)	0	CVUAS 33833	LALLF 19TRD0226	SBA	solid	37°C	48h	aerobe	HCCA	EFex	2022-05-09	1	1	1			1	1														1
9828	2023-01-31	Bruker Sirius	CVUA Stuttgart (CVUAS)	Bacteria	Actinomycetota	Actinomycetes	Micrococcales	Dermatophylaceae	Dermatophilus	congolensis		LHL 141010120-1	HE, DEU 2014	isolate LHL > CVUAS	0	no	3	sequenced	16S rDNA (1113bp): 99,1% (15/1113) similarity with Dermatophilus congolensis NCTC13039 [LT906453.1] (03.01.2023)	0	CVUAS 33795	LHL 141010120-1	SBA	solid	37°C	48h	aerobe	HCCA	EFex	2022-05-11	0	0	0			1	1														1
1513	2018-12-13	Bruker LT microflex	CVUA Stuttgart (CVUAS)	Bacteria	Actinomycetota	Actinomycetes	Micrococcales	Microbacteriaceae	Curtobacterium	flaccumfaciens		CVUAS 31268	food Radischen DEU, BW 2018	isolate CVUAS	grow on PAL	no	3	sequenced	16S rDNA: 1385bp (96,1% of ref-sequence) > 1/1385; 99,93% similarity with Curtobacterium flaccumfaciens LMG 36454(T) (13.11.2018; EzBioCloud)	0	0	CVUAS 31268	SBA	solid	30°C	24 h	aerobe	HCCA	EFEx	2018-10-26	1	1	1			1	1														1
1640	2022-02-25	Bruker LT microflex	CVUA Stuttgart (CVUAS)	Bacteria	Actinomycetota	Actinomycetes	Micrococcales	Microbacteriaceae	Leifsonia	sp-MUVA-A-508948		MUVA-A-508948	2021	isolate MUVA > CVUAS	0	no	2	sequenced (Genus)	16S rDNA: 696 bp (98.6% of ref-sequence) > 0/696; 100% similarity with Leifsonia xyli ssp. cynodontis DSM 46306 [CP006734.1] > 0/696; 100% similarity with Leifsonia shinshuensis DB 102 [NR_043663.1] (26.01.2022; NCBI)	0	0	CVUAS 33254,2	SBA	solid	30°C	24h	aerobe	HCCA	EFex [BRU03]	2022-02-23	1	1	1			1	1														1
3349	2020-01-10	Bruker LT microflex	CVUA Stuttgart (CVUAS)	Bacteria	Actinomycetota	Actinomycetes	Micrococcales	Microbacteriaceae	Microbacterium	sp		284U2-2-2	Bos taurus milk DEU, NW 2016	isolate University Bonn ITW > CVUAS	0	no	2	sequenced	16S rDNA: 1410bp (97,7% of ref-sequence) > 5/1409; 99,65% similarity with Microbacterium foliorum DSM 12966(T), > 7/1407; 99,50% similarity with Microbacterium phyllosphaerae DSM 13468(T), (12.12.19; EzBioCloud)	0	55	CVUAS 11601	SBA	solid	37°C	24 h	aerobe	HCCA	EFEx	2016-12-29	1	1	1			1	1														1
10388	2023-04-04	Bruker LT microflex	CVUA Stuttgart (CVUAS)	Bacteria	Actinomycetota	Actinomycetes	Micrococcales	Microbacteriaceae	Microbacterium	sp-CVUAS-34837		CVUAS 34837	food Fettucine auf Bronze Gezo DEU, BW 2023 aus Halbfraser Listeria workflow P6	isolate CVUAS	0	no	3	sequenced	16S rDNA: 1422 bp (95% of ref-sequence) > 19/1356; 98,6% similarity with Microbacterium sp. L21_PYE-C26 [KJ188009.1] (20.02.2023; NCBI)	0	0	CVUAS 34837	SBA	solid	30°C	24 h	aerobe	HCCA	EFEx	2023-01-19	0	1	1			1	1														1
10389	2023-04-04	Bruker LT microflex	CVUA Stuttgart (CVUAS)	Bacteria	Actinomycetota	Actinomycetes	Micrococcales	Microbacteriaceae	Microbacterium	sp-G5-3		CVUAS 34838	food Fettucine auf Bronze Gezo DEU, BW 2023 aus Halbfraser Listeria workflow P9	isolate CVUAS	0	no	3	sequenced	16S rDNA: 1429 bp (95% of ref-sequence) > 2/1399; 99,5% similarity with Microbacterium sp. G5-3 [MG557679.1]; > 18/1429; 99% similarity with M. xinjiangensis YIM 90724 [DQ923131.1] (20.02.2023; NCBI)	0	0	CVUAS 34838	SBA	solid	30°C	24 h	aerobe	HCCA	EFEx	2023-01-19	0	1	1			1	1														1
3804	2021-09-20	Bruker Autoflex I	RKI Berlin (RKI)	Bacteria	Actinomycetota	Actinomycetes	Micrococcales	Micrococcaceae	Glutamicibacter	nicotianae		DSM 20123	air air of tobacco warehouses	DSMZ	former Arthrobacter nicotianae IMET 10353 DSM 20123 [0003]	yes	3	type strain	0	https://bacdive.dsmz.de/strain/7524	94, ATCC 15236, CCM 1648, NCBI 9458, IMET 10353	DSM 20123	Caso	solid	36 °C	48h	aerobe	HCCA	80% TFA/1:10 verdünnt/1:1 HCCA:TA2	2011-09-01	1	1	1			1	1														1
1060	2017-11-30	Bruker LT microflex	CVUA Stuttgart (CVUAS)	Bacteria	Actinomycetota	Actinomycetes	Micrococcales	Micrococcaceae	Glutamicibacter	protophormiae		CVUAS 9434	Sus scrofa domestica pig, brain	isolate CVUAS	0	no	3	sequenced	16S rDNA: 1420bp (97,9% of ref-sequence) > 3/1404; 99,79% similarity with Glutamicibacter protophormiae DSM 20168(T) (08.11.17; EzBioCloud)	0	0	CVUAS 9434	SBA	solid	37 °C	48 h	aerobe	HCCA	DT	2013-09-25	0	1	1			1	1														1
1031	2017-10-05	Bruker LT microflex	CVUA Stuttgart (CVUAS)	Bacteria	Actinomycetota	Actinomycetes	Micrococcales	Micrococcaceae	Kocuria	atrinae		161-U2-7	Bos taurus raw milk DEU, NW	isolate University Bonn ITW > CVUAS	0	no	3	sequenced	16S rDNA: 1409bp (97.1% of ref-sequence) > 5/1404; 99,64% similarity with Kocuria atrinae P30(T) (23.03.17; EzBioCloud)	0	0	CVUAS 11834	SBA	solid	37 °C	24 h	aerobe	HCCA	EFex	2017-03-14	1	1	1			1	1														1
1000	2020-07-06	Bruker LT microflex	CVUA Stuttgart (CVUAS)	Bacteria	Actinomycetota	Actinomycetes	Micrococcales	Micrococcaceae	Kocuria	gwangalliensis		56a-5	Bos taurus raw milk DEU, NW	isolate University Bonn ITW > CVUAS	0	no	3	sequenced	16S rDNA: 1337bp (91.9% of ref-sequence) > 2/1334= 99.85% similarity with Kocuria gwangallensis SJ2(T) (16.04.2020; EzBioCloud)	0	0	CVUAS 10652	SBA	solid	37°C	24 h	aerobe	HCCA	EFEx	2020-05-20	0	1	1			1	1														1
3843	2021-10-18	Bruker Autoflex I	RKI Berlin (RKI)	Bacteria	Actinomycetota	Actinomycetes	Micrococcales	Micrococcaceae	Kocuria	palustris		RRLK06_02	air	RKI	strain collection of the RKI	no	2	0	0	0	0	RRLK06_02	CASO	solid	37 °C	24h	aerobe	HCCA	80% TFA/1:10 verdünnt/1:1 HCCA:TA2	2014-04-14	0	1	1			1	1														1
10642	2024-12-18	Bruker Autoflex	RKI Berlin (RKI)	Bacteria	Actinomycetota	Actinomycetes	Micrococcales	Micrococcaceae	Micrococcus	luteus		DSM 20030		DSMZ	0	no	3	type strain	0	https://www.dsmz.de/collection/catalogue/details/culture/dsm-20030	CCUG 5858, ATCC 4698, CCM 169, NCIB 9278, NCTC 2665, WDCM 00111, JCM 1464, BCRC 11034, BCRC 80739, CECT 5053, CECT 51, CECT 5863, CGMCC 1.2299, CIP A270, HAMBI 1399, HAMBI 26, HUT 8101, IAM 1056, IEM M15/65, IFO 3333, IMSNU 20332, IMSNU 20354, KACC 10488, KCTC 1056, KCTC 3063, LMG 4050, NBIMCC 1439, NBRC 3333, NCCB 78001, NCFB 947, NCIMB 10474, NCIMB 9278, NRIC 1094, NRRL B-287, PCM 525, VKM Ac-2230, VKM B-1314, VKM B-1813, VTT E-93442	DSM 20030(T)	Caso agar	solid	36°C	48h	aerob	HCCA	#CON=3-5 loops in 100 mkL#TRT=in 80 pct. TFA| 30 Min treatment|1:10 diluted| 2:2 HCCA|TA2 (A)	2011-08-25	1	1	1			1	1														1
3806	2021-09-20	Bruker Autoflex I	RKI Berlin (RKI)	Bacteria	Actinomycetota	Actinomycetes	Micrococcales	Micrococcaceae	Micrococcus	luteus		RRLK07_03	Luftkeim	Isolat RKI	0	0	2	0	0	0	0	RRLK07_03	Caso	solid	37 °C	24h	aerobe	HCCA	80% TFA/1:10 verdünnt/1:1 HCCA:TA2	2015-04-17	0	0	0			1	1														1
536	2017-07-17	Bruker LT microflex	CVUA Stuttgart (CVUAS)	Bacteria	Actinomycetota	Actinomycetes	Micrococcales	Micrococcaceae	Rothia	kristinae		DSM 20032	human skin former Kocuria	DSMZ	0	no	3	type strain	0	https://bacdive.dsmz.de/strain/7637	ATCC 27570,CCM 2690, LM013; CVUAS 192,2	CVUAS 192,2	SBA	solid	37 °C	24 h	aerobe	HCCA	eDT	2015-07-09	1	1	1			1	1														1
1139	2021-06-18	Bruker Autoflex	RKI Berlin (RKI)	Bacteria	Actinomycetota	Actinomycetes	Micrococcales	Micrococcaceae	Sinomonas	atrocyanea		IMET 10432 DSM 20127	air	DSMZ	[0003]	no	3	type strain	0	https://bacdive.dsmz.de/strain/7790	ATCC 13752, CCM 1645, NCIB 9220, CGMCC 1.1891, JCM 1329	DSM 20127	CASO	solid	36 °C	48 h	aerobe	HCCA	unknown	2011-09-08	1	1	1			1	1														1
4015	2020-01-10	Bruker LT microflex	CVUA Stuttgart (CVUAS)	Bacteria	Actinomycetota	Actinomycetes	Micrococcales	Promicromonosporacaea	Cellulosimicrobium	cellulans		CVUAS 11689	food mixed minced meat DEU, BW 2017	isolate CVUAS	0	no	3	sequenced; GLC pos, XYL pos, MOT neg	16S rDNA: 707bp (48,7% of ref-sequence) > 3/699; 99,57% similarity with Cellulosimicrobium cellulans LMG 16124(T); 3/699; 99,57% similarity with Cellulosimicrobium aquatile 3bp(T); 4/699; 99,43% similarity with Cellulosimicrobium funkei ATCC BAA-886(T)(06.02.17; EzBioCloud)	MOT NEG; GLC POS; XYL POS (entspricht der Tabelle in Petkar et al., 2011 C. cellulans)	0	CVUAS 11698	SBA	solid	37 °C	24 h	aerobe	HCCA	eDT	2017-01-31	1	1	1			1	1														1
253	2017-04-13	Bruker LT microflex	CVUA Stuttgart (CVUAS)	Bacteria	Actinomycetota	Actinomycetes	Micrococcales	Sanguibacteraceae	Sanguibacter	inulinus		CVUAS 749,2	Bos taurus raw milk 2013	isolate CVUAS	0	no	3	sequenced	16S rDNA: 1416bp (97,9% of ref-sequence) > 4/1409; 99,72% similarity with Sanguibacter inulinus ST50T), 100% completeness (16.08.2016; EzBioCloud)	0	0	CVUAS 749,2	SBA	solid	37 °C	24 h	aerobe	HCCA	eDT	2016-08-19	1	1	1			1	1														1
11276	2024-06-10	Bruker Autoflex	RKI Berlin (RKI)	Bacteria	Actinomycetota	Actinomycetes	Propionibacteriales	Propionibacteriaceae	Cutibacterium	acnes		DSM 108415	human patient isolate from chronic process in distal humerus DEU	0	0	no	3	type strain	0	https://bacdive.dsmz.de/strain/157794	Z140, DSM 108415	DSM 108415	Caso agar	solid	37°C	48h	mikroaerophil |CO2	HCCA	#CON=approx. 3 loops in Epp. tube#TRT=100 pct. TFA, treatment 30 min, 1:10 diluted (water), spotted 1:3 with matrix matrix (12g|L HCCA in 70 pct. ACN, 3 pct. TFA, 17 pct. H2O v|v)#EXT=Cutibacterium acnes DSM 108415: Preparation & measurement: N. Fischer#LAS=#CAL=E. coli K12 (DSM 3871), linear calibration#CUS=RKI ZBS6#	2022-09-23	1	1	1			1	1														1
425	2021-12-22	Bruker LT microflex	CVUA Stuttgart (CVUAS)	Bacteria	Bacillota	Bacilli	Caryophanales	Bacillaceae	Alkalihalobacillus	clausii		CVUAS 31071,2	food sweet food, 2021 DEU, BW 2021	isolate CVUAS	0	yes	3	sequenced	16S: 1146bp > 97% similarity with Alkalihalobacillus clausii DSM 8716 [CP019985.1] (24.09.2021; NCBI)	0	0	CVUAS 31071,2	SBA	solid	37°C	24h	aerobe	HCCA	EFEx	2021-09-08	1	1	0			1	0														0
3878	2021-10-18	Bruker Autoflex I	RKI Berlin (RKI)	Bacteria	Bacillota	Bacilli	Caryophanales	Bacillaceae	Alkalihalobacillus	clausii		DSM 8716	soil garden soil Denmark, Slagelse,	DSMZ	[0102]; strain collection of the RKI; former Bacillus [0166] [0003]	yes	3	type strain	0	https://bacdive.dsmz.de/strain/1127	ATCC 700160, CIP 104718, NCIB 10309, PN 23; C 360	DSM 8716	LB	solid	37 °C	24h	aerobe	HCCA	80% TFA/1:10 verdünnt/1:1 HCCA:TA2	2015-02-20	0	0	0			1	0														0
10464	2023-04-04	Bruker Autoflex	RKI Berlin (RKI)	Bacteria	Bacillota	Bacilli	Caryophanales	Bacillaceae	Alkalihalobacillus	okuhidensis		DSM 13666	water water sample obtained from the Okuhida hot spa area Japan, Gifu, Okuhida Spa area	DSMZ	0	no	3	type strain	0	https://www.dsmz.de/collection/catalogue/details/culture/DSM-13666	CIP 107631, JCM 10945, GTC 854, KCTC 3795, No. 44	DSM 13666	LB agar	solid	30°C	24h	aerob	HCCA	#CON=approx. 3 loops in Epp. tube#TRT=100 pct. TFA, treatment 30 min, 1:10 diluted (water), spotted 1:3 with matrix matrix (12g|L HCCA in 70 pct. ACN, 3 pct. TFA, 17 pct. H2O v|v)#EXT=Alkalihalobacillus okuhidensis DSM 13666: preparation and measurement: N. Fischer#LAS=#CAL=E. coli K12 (DSM 3871), linear calibration#CUS=RKI ZBS6#	2022-08-19	0	1	0			1	0														0
10465	2023-04-04	Bruker Autoflex	RKI Berlin (RKI)	Bacteria	Bacillota	Bacilli	Caryophanales	Bacillaceae	Bacillus	albus		LMG 28875	water sediments China, South China Sea	LMG	0	no	3	type strain	0	https://bacdive.dsmz.de/strain/140963	MCCC 1A02146, KCTC 33710, NBRC 113917, N35-10-2	LMG 28875 (RKI)	LB agar	solid	30°C	24h	aerob	HCCA	#CON=3 loops in 100 mkL#TRT=in 80 pct. TFA|1:10 diluted|1:1 HCCA:TA2#EXT=Strain obtained from LMG strain collection#LAS=#CAL=E. coli K12 (DSM 3871), linear calibration#CUS=RKI ZBS6#	2022-01-25	1	1	0			1	0														0
10467	2023-04-04	Bruker Autoflex	RKI Berlin (RKI)	Bacteria	Bacillota	Bacilli	Caryophanales	Bacillaceae	Bacillus	altitudinis		DSM 21631	air cryogenic tubes used for collecting air samples from high altitudes Bacillus subtlis group	DSMZ	0	no	3	type strain	0	https://bacdive.dsmz.de/strain/1263	JCM 13350, MTCC 7306, BCRC 17879	DSM 21631	LB agar	solid	37°C	24h	aerob	HCCA	#CON=3 loops in 100 mkL#TRT=in 80 pct. TFA, 30 Min, 1:10 diluted, spotted 1:1 with matrix (12 g|L HCCA in TA2)#EXT=Strain obtained from DSMZ strain collection#LAS=#CAL=E. coli K12 (DSM 3871), linear calibration#CUS=RKI ZBS6#	2018-05-09	0	1	0			1	0														0
10468	2023-04-04	Bruker Autoflex	RKI Berlin (RKI)	Bacteria	Bacillota	Bacilli	Caryophanales	Bacillaceae	Bacillus	altitudinis		DSM 26896	environment contaminated health product Portugal 2005 Bacillus subtlis group	DSMZ	0	no	3	public strain collection	0	https://www.dsmz.de/collection/catalogue/details/culture/DSM-26896	CCUG 64113, Bi.FFUP1, BiFFUP1, BiFFUP1, Bi.FFUP1	DSM 26896	LB agar	solid	37°C	24h	aerob	HCCA	#CON=not specified#TRT=100 pct. TFA, 30 Min, 1:10 diluted in water, spotted 1:3 with matrix (12 g|L HCCA in 70 pct. ACN, 3 pct. FA, 17 pct. water)#EXT=not specified#LAS=#CAL=E. coli K12 (DSM 3871), linear calibration#CUS=RKI ZBS6#	2022-08-05	0	0	0			1	0														0
1015	2017-07-17	Bruker Autoflex	RKI Berlin (RKI)	Bacteria	Bacillota	Bacilli	Caryophanales	Bacillaceae	Bacillus	alveayuensis		DSM 19092	water deep sea sediment International waters Ayu Trough	DSMZ	[0003]	yes	3	type strain	0	https://bacdive.dsmz.de/strain/1260	JCM 12523,CIP 108784,KCTC 10634	DSM 19092						HCCA	80% TFA/1:10 verduennnt/1:1 HCCA:TA2	2015-02-13	0	1	0			1	0														0
1016	2019-04-25	Bruker LT microflex	CVUA Stuttgart (CVUAS)	Bacteria	Bacillota	Bacilli	Caryophanales	Bacillaceae	Bacillus	amyloliquefaciens	amyloliquefaciens	DSM 7 CVUAS	soil Bacillus subtlis group	DSMZ	[0003], [0102]	yes	3	type strain	0	https://bacdive.dsmz.de/search?search=ATCC+23350	ATCC 23350; B159	CVUAS 4576,2	SBA	solid	30 °C	24 h	aerob	HCCA	DT	2014-01-29	0	1	0			1	0														0
1016	2022-04-04	Bruker Autoflex	RKI Berlin (RKI)	Bacteria	Bacillota	Bacilli	Caryophanales	Bacillaceae	Bacillus	amyloliquefaciens	amyloliquefaciens	DSM 7 RKI	soil Bacillus subtlis group	DSMZ	[0003], [0102]	yes	3	type strain	0	https://bacdive.dsmz.de/search?search=ATCC+23350	ATCC 23350; B159	DSM 7	LB	solid	37 °C	24h	aerobe	HCCA	in 80% TFA/ 30 min. Einwirkzeit/1:10 verdünnt/ 1:1 HCCATA2 (A)	2016-03-01	0	0	0			0	0														0
9276	2022-10-21	Bruker Autoflex	RKI Berlin (RKI)	Bacteria	Bacillota	Bacilli	Caryophanales	Bacillaceae	Bacillus	anthracis		ATCC 11966 A117		Uni Hohenheim > RKI	0	no	3	public strain collection	0	0	A117; WIS1 [0102]	ATCC 11966	LB	solid	37°C	24h	aerobe	HCCA	80% TFA/1:10 verdünnt/1:1 HCCA:TA2	2015-11-09	0	1	0			1	0														0
9310	2022-10-21	Bruker Autoflex	RKI Berlin (RKI)	Bacteria	Bacillota	Bacilli	Caryophanales	Bacillaceae	Bacillus	anthracis		ATCC 4229		0	0	no	3	public strain collection	0	0	0	ATCC 4229	LB	solid	37°C	24h	aerobe	HCCA	80% TFA/1:10 verdünnt/1:1 HCCA:TA2	2016-05-26	0	0	0			1	0														0
1990	2019-03-01	Bruker LT microflex	CVUA Stuttgart (CVUAS)	Bacteria	Bacillota	Bacilli	Caryophanales	Bacillaceae	Bacillus	atrophaeus		B 004	unknown	University Hohenheim > CVUAS	ex B. globigii [0102]	yes	2	0	0	0	B 004	CVUAS 4591,2	SBA	solid	30 °C	24 h	aerob	HCCA	DT	2014-01-22	0	1	0			1	0														0
3869	2021-10-18	Bruker Autoflex I	RKI Berlin (RKI)	Bacteria	Bacillota	Bacilli	Caryophanales	Bacillaceae	Bacillus	atrophaeus		DSM 7264	soil USA, Colorado Bacillus subtilis group	DSMZ	0	yes	3	type strain	0	https://bacdive.dsmz.de/strain/1077	ATCC 49337, NRRL NRS-213, CCUG 28524, JCM 9070, CIP 107159, IFO 15539, KCTC 3701, LMG 16797, NBRC 15539, NCIMB 12899	DSM 7264	LB	solid	37 °C	24h	aerobe	HCCA	80% TFA/1:10 verdünnt/1:1 HCCA:TA2	2017-12-15	0	0	0			1	0														0
10481	2023-04-04	Bruker Autoflex	RKI Berlin (RKI)	Bacteria	Bacillota	Bacilli	Caryophanales	Bacillaceae	Bacillus	axarquiensis		DGL6	Bacillus subtlis group	strain collection of the RKI	0	yes	2	strain collection of the RKI	0	0	0	DGL6	LB agar	solid	37°C	24h	aerob	HCCA	#CON=3 loops in 100 mkL#TRT=in 80 pct. TFA, 30 Min, 1:10 diluted, spotted 1:1 with matrix (12 g|L HCCA in TA2)#EXT=Source: Prof. X.Gao via Prof. R.Borriss#LAS=Date of inactivation: 07.09.2017#CAL=E. coli K12 (DSM 3871), linear calibration#CUS=RKI ZBS6 |Prof. Gao (Nanjing, China)#	2018-02-19	0	1	0			1	0														0
10482	2023-04-04	Bruker Autoflex	RKI Berlin (RKI)	Bacteria	Bacillota	Bacilli	Caryophanales	Bacillaceae	Bacillus	axarquiensis		LNXM37	Bacillus subtlis group	strain collection of the RKI	0	yes	2	strain collection of the RKI	0	0	0	LNXM37	LB agar	solid	37°C	24h	aerob	HCCA	#CON=3 loops in 100 mkL#TRT=in 80 pct. TFA, 30 Min, 1:10 diluted, spotted 1:1 with matrix (12 g|L HCCA in TA2)#EXT=Source: Prof. X.Gao via Prof. R.Borriss#LAS=Date of inactivation: 08.02.2018#CAL=E. coli K12 (DSM 3871), linear calibration#CUS=RKI ZBS6 |Prof. Gao (Nanjing, China)#	2018-02-16	0	0	0			1	0														0
3351	2021-10-18	Bruker Autoflex I	RKI Berlin (RKI)	Bacteria	Bacillota	Bacilli	Caryophanales	Bacillaceae	Bacillus	badius		CCEB 623		University Hohenheim > RKI	[0102]	yes	2	type strain	0	https://bacdive.dsmz.de/strain/602	DSM 23, ATCC 14574, CCM 2113, NCIB 9364, NCTC 10333, CCEB 623, CIP 58.52, Smith 663, IAM 11059, CCUG 7412T, CECT 17, NBIMCC 2210, NBRC 15713, B 44	B 44	LB	solid	37 °C	24h	aerobe	HCCA	80% TFA/1:10 verdünnt/1:1 HCCA:TA2	2014-12-10	0	1	0			1	0														0
3829	2021-10-18	Bruker Autoflex I	RKI Berlin (RKI)	Bacteria	Bacillota	Bacilli	Caryophanales	Bacillaceae	Bacillus	badius		DSM 28241	environmental marine sediment India, Gujrath, Veraval Coast	ehem DSMZ	LPSN: According to Verma et al. (2017), this species is an earlier heterotypic synonym of Bacillus encimensis Dastager et al. 2015 [0003]	yes	3	public strain collection (not further listed, 22.09.2021 [0003])	0	https://bacdive.dsmz.de/strain/130199	V25, NCIM 5513	not found on DSMZ (14.06.2022)	LB	solid	37 °C	24h	aerobe	HCCA	80% TFA/1:10 verdünnt/1:1 HCCA:TA2	2017-01-06	0	0	0			1	0														0
3870	2023-04-04	Bruker Autoflex	RKI Berlin (RKI)	Bacteria	Bacillota	Bacilli	Caryophanales	Bacillaceae	Bacillus	bingmayongensis		DSM 25427	soil China, Shanxi province 2010	DSMZ	B. cereus group	yes	3	public strain collection	0	https://www.dsmz.de/collection/catalogue/details/culture/DSM-25427	CGMCC 1.12043, CIP 111020, FJAT 13831	DSM 25427	LB agar	solid	30°C	24h	aerob	HCCA	#CON=approx. 3 loops in Epp. tube#TRT=plus 50-100 mkL 100 pct. TFA| 30 Min treatment|1:10 diluted; inactivation date: 05.10.2021| 1:1 HCCA|Andy 3.0#EXT=Bacillus bingmayongensis DSM 25427, preparation and measurements: A. Gries#LAS=LL30 pct. 1000, "LL60 pct." 10-20 sh. | Laser attenuator offset: 52 pct.|Range: 20 pct. (Autoflex 2019 04 04(PeterSetup).isset) defocussed 5xunter Strichueberlappung und ToM 200ns 20190404 gesichert2.par#CAL=E. coli K12 (DSM 3871), linear calibration#CUS=RKI ZBS6#	2021-11-05	0	1	0			1	0														0
1713	2019-11-05	Bruker LT microflex	CVUA Stuttgart (CVUAS)	Bacteria	Bacillota	Bacilli	Caryophanales	Bacillaceae	Bacillus	cereus	nem	CVUAS 1107	food Kindergläschen Karotten, Kartoffeln Lamm	isolate CVUAS	0	yes	2	0	0	0	0	CVUAS 1107	SBA	solid	30 °C	24 h	aerobe	HCCA	eDT	2016-01-27	0	1	0			1	0														0
256	2017-04-13	Bruker LT microflex	CVUA Stuttgart (CVUAS)	Bacteria	Bacillota	Bacilli	Caryophanales	Bacillaceae	Bacillus	cereus		ATCC 14893		TUM > CVUAS	ATCC catalogue: B. cereus; strainInfo: B. toyonensis	yes	3	public strain collection	0	https://bacdive.dsmz.de/strain/139039	ATCC 14893; CIP 58.32	CVUAS 10843	SBA	solid	30°C	24h	aerobe	HCCA	eDT (8h)	2016-01-13	0	0	0			1	0														0
227	2017-03-17	Bruker LT microflex	CVUA Stuttgart (CVUAS)	Bacteria	Bacillota	Bacilli	Caryophanales	Bacillaceae	Bacillus	cytotoxicus		CVUAS 2833	food potatoe puree DEU, BW 2008 sample collected in the context of food-bourne disease	isolate CVUAS	isolate of species description [0001]; [0035]; [0213]; [0180]	yes	4	16S, draft genome [0009]	draft genome JYPG01000000 [0009]	0	0	CVUAS 2833	SBA	solid	30 °C	24 h	aerobe	HCCA	eDT	2016-01-27	0	1	0			1	0														0
236	2017-03-17	Bruker LT microflex	CVUA Stuttgart (CVUAS)	Bacteria	Bacillota	Bacilli	Caryophanales	Bacillaceae	Bacillus	cytotoxicus		NVH 391-98	food vegetable puree France 1998 related to food poisoning	INRA > CVUAS > DSM	[0001]; [0035]; [0213] [0180]	yes	3	type strain		https://bacdive.dsmz.de/strain/1323	DSM 22905; CIP 110041	CVUAS 10202	SBA	solid	30 °C	24 h	aerobe	HCCA	eDT	2016-11-16	0	0	0			1	0														0
3864	2021-10-18	Bruker Autoflex I	RKI Berlin (RKI)	Bacteria	Bacillota	Bacilli	Caryophanales	Bacillaceae	Bacillus	ectoiniformans		DSM 28970	environmental, marine deep-sea sediment South China Sea (dpt 1788 m), China 2011	DSMZ	0	yes	3	type strain	0	https://bacdive.dsmz.de/strain/132385	JCM 30397; NE-14	DSM 28970	LB	solid	37 °C	24h	aerobe	HCCA	80% TFA/1:10 verdünnt/1:1 HCCA:TA2	2017-03-31	0	1	0			1	0														0
10524	2023-05-10	Bruker Autoflex	RKI Berlin (RKI)	Bacteria	Bacillota	Bacilli	Caryophanales	Bacillaceae	Bacillus	gobiensis		DSM 29500	soil weed rhizosphere soil China, Xinjiang region, Gobi desert 2007	DSMZ	0	yes	3	type strain	0	https://www.dsmz.de/collection/catalogue/details/culture/DSM-29500	CGMCC 1.12902, FJAT-4402	DSM 29500	LB agar	solid	37°C	24h	aerob	HCCA	#CON=3 loops in 100 mkL#TRT=in 80 pct. TFA, 30 Min, 1:10 diluted, spotted 1:1 with matrix (12 g|L HCCA in TA2)#EXT=Strain obtained from DSMZ strain collection#LAS=#CAL=E. coli K12 (DSM 3871), linear calibration#CUS=RKI ZBS6#	2018-09-05	0	1	0			1	0														0
3866	2021-10-18	Bruker Autoflex I	RKI Berlin (RKI)	Bacteria	Bacillota	Bacilli	Caryophanales	Bacillaceae	Bacillus	halotolerans		DSM 18911	brackish sediment of the river Velez in Malaga Malaga, Spain 2000 Bacillus subtilis group	DSMZ	[0169] [0003]	yes	3	public strain collection	0	https://bacdive.dsmz.de/strain/1095	CIP 108772,CECT 5688,BCRC 17501,NRRL B-41617,LMG 22476,BCRC 17653,Béjar CR-119,CCRC 17501,CCRC 17653	DSM 18911	LB	solid	37 °C	24h	aerobe	HCCA	80% TFA/1:10 verdünnt/1:1 HCCA:TA2	2017-11-30	0	1	0			1	0														0
3867	2021-10-18	Bruker Autoflex I	RKI Berlin (RKI)	Bacteria	Bacillota	Bacilli	Caryophanales	Bacillaceae	Bacillus	halotolerans		DSM 8802	soil Morocco Bacillus subtilis group	DSMZ	[0169] [0003]	yes	3	type strain	0	https://bacdive.dsmz.de/strain/1847	ATCC 25096; 6721, WS 1087	DSM 8802	LB	solid	37 °C	24h	aerobe	HCCA	80% TFA/1:10 verdünnt/1:1 HCCA:TA2	2017-12-12	0	0	0			1	0														0
10525	2023-05-10	Bruker Autoflex	RKI Berlin (RKI)	Bacteria	Bacillota	Bacilli	Caryophanales	Bacillaceae	Bacillus	inaquosorum		DSM 21200	Bacillus subtilis group	DSMZ	0	no	3	public strain collection	0	0	0	DSM 21200	LB agar	solid	37°C	24h	aerob	HCCA	#CON=not specified#TRT=100 pct. TFA, 30 Min, 1:10 diluted in water, spotted 1:3 with matrix (12 g|L HCCA in 70 pct. ACN, 3 pct. FA, 17 pct. water)#EXT=not specified#LAS=#CAL=E. coli K12 (DSM 3871), linear calibration#CUS=RKI ZBS6#	2022-07-28	0	1	0			1	0														0
3942	2021-07-12	Bruker Autoflex	RKI Berlin (RKI)	Bacteria	Bacillota	Bacilli	Caryophanales	Bacillaceae	Bacillus	inaquosorum		DSM 22148	soil arid soil USA, California, Death Valley Bacillus subtilis group	DSMZ	former: Bacillus subtilis inaquosorum [Dunlap et al. 2020] [0003]	yes	3	type strain	identified as B. subtilis with BRU 8468	https://bacdive.dsmz.de/strain/1289	NRRLB-23052, BGSC 3A28, KCTC 13429, DV7-B-4	DSM 22148	LB	solid	37 °C	24 h	aerobe	HCCA	80% TFA/ 30 min. Einwirkzeit/1:10 verdünnt/ 1:1 HC	2016-12-02	0	0	0			1	0														0
3884	2021-10-18	Bruker Autoflex I	RKI Berlin (RKI)	Bacteria	Bacillota	Bacilli	Caryophanales	Bacillaceae	Bacillus	infantis		DSM 19098	human blood of a newborn child with sepsis Republic of (south)Korea	RKI	strain collection of the RKI [0003]	yes	3	type strain	0	https://bacdive.dsmz.de/strain/1265	JCM 13438, KCCM 90025	DSM 19098	LB	solid	37 °C	24h	aerobe	HCCA	80% TFA/1:10 verdünnt/1:1 HCCA:TA2	2016-02-12	0	1	0			1	0														0
2005	2019-03-15	Bruker LT microflex	CVUA Stuttgart (CVUAS)	Bacteria	Bacillota	Bacilli	Caryophanales	Bacillaceae	Bacillus	licheniformis		B 084-b	Bacillus subtilis group	University Hohenheim > CVUAS	Confirmed isolate species not compatible with information from [0102]	yes	3	sequenced, biochemistry	16S rDNA: 1072bp (73.0% of ref-sequence) > 0/1072; 100% similarity with Bacillus licheniformis ATCC 14580(T) 100% completeness; nächste Bac sonorensis 2/1072; 99.,81% Bac aerius 2/1072; 99.81% (14.03.2018; EzBioCloud)	0	B 084-b	CVUAS 6412,2	SBA	solid	30 °C	8 h	aerob	HCCA	DT	2015-07-22	0	1	0			1	0														0
1246	2018-05-04	Bruker LT microflex	CVUA Stuttgart (CVUAS)	Bacteria	Bacillota	Bacilli	Caryophanales	Bacillaceae	Bacillus	licheniformis		DSM 13		DSMZ	0	yes	3	type strain	0	https://bacdive.dsmz.de/strain/689	ATCC 14580, CCM 2145 ,IFO 12200, NCIB 9375 ,NCTC 10341, NBRC 12200, WDCM 00068; B 178 [0102]	CVUAS 148	SBA	solid	30 °C	24 h	aerobe	HCCA	eDT	2016-01-27	0	0	0			1	0														0
10526	2023-05-10	Bruker Autoflex	RKI Berlin (RKI)	Bacteria	Bacillota	Bacilli	Caryophanales	Bacillaceae	Bacillus	luti		LMG 28872	water sediments Pacific Ocean	BCCM	0	yes	3	type strain	0	https://bacdive.dsmz.de/strain/140965	MCCC 1A00359, KCTC 33716, NBRC 113919, TD41	LMG 28872 (RKI)	LB agar	solid	30°C	24h	aerob	HCCA	#CON=3 loops in 100 mkL#TRT=in 80 pct. TFA|1:10 diluted|1:1 HCCA:TA2#EXT=Strain obtained from LMG strain collection#LAS=#CAL=E. coli K12 (DSM 3871), linear calibration#CUS=RKI ZBS6#	2019-12-04	0	1	0			1	0														0
10527	2023-05-10	Bruker Autoflex	RKI Berlin (RKI)	Bacteria	Bacillota	Bacilli	Caryophanales	Bacillaceae	Bacillus	manliponensis		DSM 26473	water Oil contaminated tidal flat sediment Republic of Korea, Tae-An region, Malipo beach, Yellow Sea	DSMZ	0	yes	3	type strain	0	https://www.dsmz.de/collection/catalogue/details/culture/DSM-26473	JCM 15802, KCTC 13319, CIP 111019, BL4-6	DSM 26473	LB agar	solid	30°C	24h	aerob	HCCA	#CON=3 loops in 100 mkL#TRT=in 80 pct. TFA|1:10 diluted|1:1 HCCA:TA2#EXT=Strain obtained from LMG strain collection#LAS=#CAL=E. coli K12 (DSM 3871), linear calibration#CUS=RKI ZBS6#	2018-07-25	0	1	0			1	0														0
10528	2023-05-10	Bruker Autoflex	RKI Berlin (RKI)	Bacteria	Bacillota	Bacilli	Caryophanales	Bacillaceae	Bacillus	mobilis		LMG 28877	water sediments Indian Ocean	BCCM	0	yes	3	type strain	0	https://bacdive.dsmz.de/strain/140964	MCCC 1A05942, KCTC 33717, NBRC 113918, 0711P9-1	LMG 28877 (RKI)	LB agar	solid	30°C	24h	aerob	HCCA	#CON=3 loops in 100 mkL#TRT=in 80 pct. TFA|1:10 diluted|1:1 HCCA:TA2#EXT=Strain obtained from LMG strain collection#LAS=#CAL=E. coli K12 (DSM 3871), linear calibration#CUS=RKI ZBS6#	2019-12-04	0	1	0			1	0														0
2471	2021-11-16	Bruker Autoflex I	RKI Berlin (RKI)	Bacteria	Bacillota	Bacilli	Caryophanales	Bacillaceae	Bacillus	mojavensis		DSM 9205	soil USA, California, Mojave Desert Bacillus subtilis group	DSMZ	0	yes	3	type strain	0	https://bacdive.dsmz.de/strain/1093	RO-H-1; ATCC 51516, NRRL B-14698	DSM 9205	LB	solid	37 °C	24h	aerobe	HCCA	80% TFA/1:10 verdünnt/1:1 HCCA:TA2	2015-03-10	0	1	0			1	0														0
2472	2021-11-16	Bruker Autoflex I	RKI Berlin (RKI)	Bacteria	Bacillota	Bacilli	Caryophanales	Bacillaceae	Bacillus	mojavensis		DSM 9206	soil TUN, Nefta, Sahara Desert Bacillus subtilis group	DSMZ	0	yes	3	public strain collection	0	https://bacdive.dsmz.de/strain/1094	NRRL B-14714; TU-A-8	DSM 9206	LB	solid	37 °C	24h	aerobe	HCCA	80% TFA/1:10 verdünnt/1:1 HCCA:TA2	2016-02-25	0	0	0			1	0														0
462	2017-06-16	Bruker LT microflex	CVUA Stuttgart (CVUAS)	Bacteria	Bacillota	Bacilli	Caryophanales	Bacillaceae	Bacillus	mycoides		DSM 2048	soil	DSMZ	0	yes	3	type strain	0	https://bacdive.dsmz.de/strain/745	ATCC 6462	CVUAS 2392.2	SBA	solid	30 °C	24 h	aerobe	HCCA	eDT	2015-12-09	0	1	0			1	0														0
2048	2019-04-25	Bruker LT microflex	CVUA Stuttgart (CVUAS)	Bacteria	Bacillota	Bacilli	Caryophanales	Bacillaceae	Bacillus	mycoides		DSM 309	corn leaf	DSMZ	0	yes	3	public strain collection	0	https://bacdive.dsmz.de/strain/743	0	CVUAS 1194	SBA	solid	30 °C	24 h	aerobe	HCCA	eDT	2016-01-27	0	0	0			1	0														0
10629	2023-07-04	Bruker Autoflex	RKI Berlin (RKI)	Bacteria	Bacillota	Bacilli	Caryophanales	Bacillaceae	Bacillus	nitratireducens		LMG 28871	water sediments Pacific Ocean	BCCM	0	no	3	type strain	0	https://bacdive.dsmz.de/strain/140967	MCCC 1A00732, KCTC 33713, NBRC 113921, 4049	LMG 28871	LB agar	solid	30°C	24h	aerob	HCCA	#CON=3 loops in 100 mkL#TRT=in 80 pct. TFA|1:10 diluted|1:1 HCCA:TA2#EXT=Strain obtained from LMG strain collection#LAS=#CAL=E. coli K12 (DSM 3871), linear calibration#CUS=RKI ZBS6#	2022-01-25	0	1	0			1	0														0
1056	2017-11-03	Bruker Autoflex	RKI Berlin (RKI)	Bacteria	Bacillota	Bacilli	Caryophanales	Bacillaceae	Bacillus	pacificus		ATCC 10987	[0101]	ATCC	former B. cereus	yes	3	public strain collection	Xylose positive variant	https://www.atcc.org/products/10987	NRS 248	RKI Berlin (RKI)	CBA	solid	37 °C	24 h	aerobe	HCCA	80% TFA, 30 Minuten, 1:10 verdünnt, gespottet 1:1 mit Matrix (12g/l HCCA in TA2)	2015-10-23	0	1	0			1	0														0
10529	2023-05-10	Bruker Autoflex	RKI Berlin (RKI)	Bacteria	Bacillota	Bacilli	Caryophanales	Bacillaceae	Bacillus	pacificus		SN4-1	B. cerus group	strain collection of the RKI	0	no	2	strain collection of the RKI	0	0	0	SN4-1	LB agar	solid	37°C	24h	aerob	HCCA	#CON=approx. 2-3 loops in 100 mkL#TRT=dissolved in 80 pct. TFA for 30 Min, diluted 1:10, mixed 1:1 by matrix (12 g|L HCCA in TA2) and spotted#EXT=Source: ENDOBICA (Dr. Thanh Tam, Vietnam II)#LAS=not specified#CAL=E. coli K12 (DSM 3871), linear calibration#CUS=RKI ZBS6 | Dr. Thanh Tam (IPPR, Hanoi, Vietnam)#	2020-04-11	0	0	0			1	0														0
3347	2021-10-18	Bruker Autoflex I	RKI Berlin (RKI)	Bacteria	Bacillota	Bacilli	Caryophanales	Bacillaceae	Bacillus	paralicheniformis		ATCC 12759	plant Cassava tuber plant	ATCC	0	yes	3	public strain collection	0	https://www.atcc.org/products/12759	ATCC 11560, Damodaron P-8, LMG 7560, NRS 1415, Vitek #200148	ATCC 12759	LB	solid	37 °C	24h	aerobe	HCCA	80% TFA/1:10 verdünnt/1:1 HCCA:TA2	2007-05-03	0	1	0			1	0														0
11056	2024-12-18	Bruker Autoflex	RKI Berlin (RKI)	Bacteria	Bacillota	Bacilli	Caryophanales	Bacillaceae	Bacillus	paralicheniformis		EZ01-02 (02)		RKI	0	yes	2	strain collection of the RKI	0	0	0	EZ01-02 (02)	LB agar	solid	37°C	24h	aerob	HCCA	#CON=3 loops in 100 mkL#TRT=in 80 pct. TFA, 30 Min, 1:10 diluted, spotted 1:1 with matrix (12 g|L HCCA in TA2)	2017-02-24	0	0	0			1	0														0
10630	2023-07-04	Bruker Autoflex	RKI Berlin (RKI)	Bacteria	Bacillota	Bacilli	Caryophanales	Bacillaceae	Bacillus	paramycoides		LMG 28876	water sediments South China Sea	BCCM	0	no	3	type strain	RKI	https://bacdive.dsmz.de/strain/140968	MCCC 1A04098, KCTC 33709, NBRC 113922, NH24A2	LMG 28876	LB agar	solid	37°C	24h	aerob	HCCA	#CON=approx. 3 loops in Epp. tube#TRT=plus 50-100 mkL 100 pct. TFA| 30 Min treatment|1:10 diluted, inactivation date: 3.2.2022| 1:1 HCCA| Andy 3.0#EXT=Bacillus paramycoides LMG 28876, Preparation & measurement: A. Gries#LAS=LL30 pct. 1000, "LL60 pct." 10-20 sh. | Laser attenuator offset: 52 pct.|Range: 20 pct. (Autoflex 2019 04 04(PeterSetup).isset) defocussed 5xunter Strichueberlappung und ToM 200ns 20190404 gesichert2.par#CAL=E. coli K12 (DSM 3871), linear calibration#CUS=RKI ZBS6#	2022-02-04	0	1	0			1	0														0
10631	2023-07-04	Bruker Autoflex	RKI Berlin (RKI)	Bacteria	Bacillota	Bacilli	Caryophanales	Bacillaceae	Bacillus	paranthracis		LMG 28873	water sediments Pacific Ocean	BCCM	0	no	3	type strain	RKI	https://bacdive.dsmz.de/strain/140960	MCCC 1A00395, KCTC 33714, NBRC 113914, Mn5	LMG 28873	LB agar	solid	30°C	24h	aerob	HCCA	#CON=3 loops in 100 mkL#TRT=in 80 pct. TFA|1:10 diluted|1:1 HCCA:TA2#EXT=Strain obtained from LMG strain collection#LAS=#CAL=E. coli K12 (DSM 3871), linear calibration#CUS=RKI ZBS6#	2019-12-11	0	1	0			1	0														0
10530	2023-05-10	Bruker Autoflex	RKI Berlin (RKI)	Bacteria	Bacillota	Bacilli	Caryophanales	Bacillaceae	Bacillus	proteolyticus		LMG 28870	water sediments Pacific Ocean	BCCM	0	no	3	type strain	0	https://bacdive.dsmz.de/strain/140966	MCCC 1A00365, KCTC 33715, NBRC 113920, TD42	LMG 28870	LB agar	solid	30°C	24h	aerob	HCCA	#CON=3 loops in 100 mkL#TRT=in 80 pct. TFA|1:10 diluted|1:1 HCCA:TA2#EXT=Strain obtained from LMG strain collection#LAS=#CAL=E. coli K12 (DSM 3871), linear calibration#CUS=RKI ZBS6#	2019-12-01	0	1	0			1	0														0
537	2017-07-17	Bruker LT microflex	CVUA Stuttgart (CVUAS)	Bacteria	Bacillota	Bacilli	Caryophanales	Bacillaceae	Bacillus	pseudomycoides		CVUAS 7789	Equus caballus horse DEU, BW	isolate CVUAS	filiform growth on SBA	yes	3	sequenced	16S rDNA: 702bp (47.4% of ref-sequence) > 1/693; 99.86% similarity with Bacillus pseudomycoides DSM 12442(T) or 1/692; 99.86% Bacillus bingmayongensis (not valid name) FJAT-13831(T) (07.02.17; EzBioCloud)	fatty acid profile	0	CVUAS 7789	SBA	solid	30 °C	24 h	aerobe	HCCA	eDT	2016-01-20	0	1	0			1	0														0
539	2017-07-17	Bruker LT microflex	CVUA Stuttgart (CVUAS)	Bacteria	Bacillota	Bacilli	Caryophanales	Bacillaceae	Bacillus	pseudomycoides		DSM 12443	soil USA 1936	DSMZ	0	yes	3	public strain collection	0	https://bacdive.dsmz.de/strain/1152	NRRL NRS-321	CVUAS 1197	SBA	solid	30 °C	24 h	aerobe	HCCA	eDT	2015-12-09	0	0	0			1	0														0
2008	2019-03-15	Bruker LT microflex	CVUA Stuttgart (CVUAS)	Bacteria	Bacillota	Bacilli	Caryophanales	Bacillaceae	Bacillus	pumilus		B017	unknown Bacillus subtilis group	University Hohenheim > CVUAS	Bacillus megaterium; lt. API 99,9% B. pumilus [0102]	yes	3	sequenced (CVUAS)	16S rDNA: 1414bp (96,1% of ref-sequence) > 2/1412; 99,86% similarity with Bacillus pumilus ATCC 7061(T) 100% completeness nächste Bac safensis 3/1412; 99,79%; Bac australimaris NH7I_1(T9) 3/1412; 99,79% (11.03.19; EzBioCloud)	0	B 017; NRS 272	CVUAS 4593,2	SBA	solid	30 °C	8 h	aerob	HCCA	DT	2015-07-22	0	1	0			1	0														0
1993	2019-03-01	Bruker LT microflex	CVUA Stuttgart (CVUAS)	Bacteria	Bacillota	Bacilli	Caryophanales	Bacillaceae	Bacillus	pumilus		CCM 340	Stomopsis calcitrans isolate from fly Bacillus subtilis group	University Hohenheim > CVUAS	[0102]	yes	3	reference strain collection	0	https://www.sci.muni.cz/ccm/bakterie/htmlb/340	IFO 12094, B 091, CCM 340; CVUAS 6415,2	CVUAS 6415,2	SBA	solid	30 °C	24 h	aerob	HCCA	DT	2014-01-22	0	0	0			1	0														0
11063	2024-12-18	Bruker Autoflex	RKI Berlin (RKI)	Bacteria	Bacillota	Bacilli	Caryophanales	Bacillaceae	Bacillus	safensis	safensis	DSM 103081	environmental Mars Exploration Rover - lander petal fabric	DSMZ	0	yes	3	public strain collection	0	https://bacdive.dsmz.de/strain/169573	DSM 103081; JPL-MERTA-8-2	DSM 103081	LB agar	solid	37°C	24h	aerob	HCCA	see [0185]	2023-03-02	0	1	0			1	0														0
11064	2024-12-18	Bruker Autoflex	RKI Berlin (RKI)	Bacteria	Bacillota	Bacilli	Caryophanales	Bacillaceae	Bacillus	safensis	safensis	DSM 19292	environmental clean room air particle, spacecraft assembly facility USA, California, Pasadena	DSMZ	0	yes	3	type strain	0	https://bacdive.dsmz.de/strain/1264	DSM 19292, ATCC BAA 1126, LMG 26769, NBRC 100820, FO-36b	DSM 19292	LB agar	solid	37°C	24h	aerob	HCCA	see [0185]	2023-03-02	0	0	0			1	0														0
3384	2021-07-26	Bruker Autoflex	RKI Berlin (RKI)	Bacteria	Bacillota	Bacilli	Caryophanales	Bacillaceae	Bacillus	siamensis		DSM 25261	food salted crab Thailand	DSMZ	[0103]	yes	3	type strain	0	https://bacdive.dsmz.de/strain/1302	PD-A10, KCTC 13613,BCC 22614,KACC 16244	DSM 25261	Marine Broth	solid	37 °C	24 h	aerob	HCCA	80% TFA/1:10 verdünnt/1:1 HCCA:TA2	2018-05-24	0	1	0			1	0														0
3394	2021-07-26	Bruker Autoflex	RKI Berlin (RKI)	Bacteria	Bacillota	Bacilli	Caryophanales	Bacillaceae	Bacillus	sonorensis		DSM 13779	soil desert soil Tumanoc Hill, Sonora Desert, Arizona, USA	DSMZ	0	yes	3	type strain	0	https://bacdive.dsmz.de/strain/1201	NRRL B-23154; L87-10	DSM 13779	LB	solid	37 °C	24 h	aerob	HCCA	80% TFA/1:10 verdünnt/1:1 HCCA:TA2	2016-12-15	0	1	0			1	0														0
11286	2024-01-29	Bruker Autoflex	RKI Berlin (RKI)	Bacteria	Bacillota	Bacilli	Caryophanales	Bacillaceae	Bacillus	sp-DSM-12369		DSM 12369	environmantal soil CHN, South-East region of Peking	0	Genomovar: II a thermophilic bacterium [0003]	yes	2	public strain collection	0	https://bacdive.dsmz.de/strain/697	DSM 12369; 1.1B	DSM 12369	LB agar	solid	37°C	24h	aerob	HCCA	80% TFA/1:10 verdünnt/1:1 HCCA:TA2	2007-04-18	0	1	0			1	0														0
705	2019-03-15	Bruker LT microflex	CVUA Stuttgart (CVUAS)	Bacteria	Bacillota	Bacilli	Caryophanales	Bacillaceae	Bacillus	spizizenii		ATCC 6633	[0102]	DSMZ	former Bacillus subtilis [Dunlap et al., 2020]	yes	3	public strain collection	0	https://bacdive.dsmz.de/strain/1187	B13 [0102]; NRS 231; ATCC 6633, CCM 1999, DSM 347, IAM 1069, NCIB 8054, NCTC 10400, WDCM 00003	ATCC 6633	SBA	solid	30 °C	8 h	aerob	HCCA	eDT	2015-07-22	0	1	0			1	0														0
1715	2019-11-05	Bruker LT microflex	CVUA Stuttgart (CVUAS)	Bacteria	Bacillota	Bacilli	Caryophanales	Bacillaceae	Bacillus	spizizenii		DSM 618	[0102]	DSMZ	former Bacillus subtilis [Dunlap et al., 2020]	yes	4	public strain collection	0	https://bacdive.dsmz.de/strain/1188	0	CVUAS 147	SBA	solid	30 °C	24 h	aerobe	HCCA	eDT	2016-01-27	0	0	0			1	0														0
2012	2019-03-15	Bruker LT microflex	CVUA Stuttgart (CVUAS)	Bacteria	Bacillota	Bacilli	Caryophanales	Bacillaceae	Bacillus	subtilis		CCM 110 B068		University Hohenheim > CVUAS	[0102]	yes	3	reference strain collection	0	https://www.nite.go.jp/nbrc/catalogue/NBRCCatalogueDetailServlet?ID=NBRC&CAT=00003108	B 068,NBRC 3108	CVUAS 4600,2	SBA	solid	30 °C	24 h	aerob	HCCA	DT	2014-01-22	0	1	0			1	0														0
2013	2019-03-15	Bruker LT microflex	CVUA Stuttgart (CVUAS)	Bacteria	Bacillota	Bacilli	Caryophanales	Bacillaceae	Bacillus	subtilis		DSM 1092	food natto Japan	DSMZ	[0003]	yes	3	reference strain collection	0	https://bacdive.dsmz.de/strain/964	B 154, IFO3009, OUT 8235, NBRC 3009	DSM 1092	SBA	solid	30 °C	24 h	aerob	HCCA	DT	2014-01-22	0	0	0			1	0														0
540	2017-07-17	Bruker LT microflex	CVUA Stuttgart (CVUAS)	Bacteria	Bacillota	Bacilli	Caryophanales	Bacillaceae	Bacillus	thuringiensis	aizawai	BBA 847	Re-isolate from commercial BT-product	JKI > LUFA Sachsen > CVUAS	0	yes	4	biochemistry; specific gen	0	cry Pos, crystalls Pos	0	CVUAS 2820	SBA	solid	30 °C	24 h	aerobe	HCCA	eDT	2016-01-27	0	1	0			1	0														0
541	2017-07-17	Bruker LT microflex	CVUA Stuttgart (CVUAS)	Bacteria	Bacillota	Bacilli	Caryophanales	Bacillaceae	Bacillus	thuringiensis	israelensis	BBA 846	Re-isolate from commercial BT-product	JKI > LUFA Sachsen > CVUAS	0	yes	4	biochemistry; specific gen	0	cry Pos, crystalls Pos	0	CVUAS 2821	SBA	solid	30 °C	24 h	aerobe	HCCA	eDT	2016-01-27	0	0	0			1	0														0
1281	2018-11-02	Bruker LT microflex	CVUA Stuttgart (CVUAS)	Bacteria	Bacillota	Bacilli	Caryophanales	Bacillaceae	Bacillus	thuringiensis	israelensis	CVUAS 9675	plant protection product Präparat "Biomükk" Biological Larvicide Pflanzenschutzmittel; Valent Bio Sciences Corporation 2012	isolate CVUAS	0	yes	4	biochemistry	0	0	0	CVUAS 9675	SBA	solid	30 °C	24 h	aerobe	HCCA	eDT	2017-07-04	0	0	0			1	0														0
542	2017-07-17	Bruker LT microflex	CVUA Stuttgart (CVUAS)	Bacteria	Bacillota	Bacilli	Caryophanales	Bacillaceae	Bacillus	thuringiensis	kurstaki	BBA 845	Re-isolate from commercial BT-product	JKI > LUFA Sachsen > CVUAS	0	yes	4	biochemistry; specific gen	0	cry Pos, crystalls Pos	0	CVUAS 2819	SBA	solid	30 °C	24 h	aerobe	HCCA	eDT	2016-01-27	0	0	0			1	0														0
543	2017-07-17	Bruker LT microflex	CVUA Stuttgart (CVUAS)	Bacteria	Bacillota	Bacilli	Caryophanales	Bacillaceae	Bacillus	thuringiensis	tenebrionis	BBA 848	Re-isolate from commercial BT-product	JKI > LUFA Sachsen > CVUAS	0	yes	4	biochemistry; specific gen	0	cry Pos, crystalls Pos	0	CVUAS 2818	SBA	solid	30 °C	24 h	aerobe	HCCA	eDT	2016-01-27	0	0	0			1	0														0
3185	2021-11-16	Bruker Autoflex I	RKI Berlin (RKI)	Bacteria	Bacillota	Bacilli	Caryophanales	Bacillaceae	Bacillus	thuringiensis		DSM 6890		DSMZ > RKI	0	yes	3	public strain collection	0	https://bacdive.dsmz.de/strain/1067	BGSC 4A8, Bt 131	DSM 6890	LB	solid	37 °C	24h	aerobe	HCCA	80% TFA/1:10 verdünnt/1:1 HCCA:TA2	2015-12-02	0	0	0			1	0														0
2316	2022-04-04	Bruker Autoflex	RKI Berlin (RKI)	Bacteria	Bacillota	Bacilli	Caryophanales	Bacillaceae	Bacillus	thuringiensis		WSBC 28001		WSBC > University Hohenheim > RKI	strain collection of the RKI	yes	3	well described strain	0	[0102]	0	WSBC 28001	LB	solid	37 °C	24h	aerobe	HCCA	in 80% TFA/ 30 min. Einwirkzeit/1:10 verdünnt/ 1:1 HCCATA2 (A)	2006-11-07	0	0	0			1	0														0
1253	2018-05-29	Bruker LT microflex	CVUA Stuttgart (CVUAS)	Bacteria	Bacillota	Bacilli	Caryophanales	Bacillaceae	Bacillus	timorensis		CVUAS 2786,2	food canned snail DEU, BW 2013	isolate CVUAS	0	yes	3	sequenced	16S rDNA: 1450bp (98,7% of ref-sequence) > 8/1444; 99,45% similarity with Bacillus timorensis 10403023(T) (09.05.2018; EzBioCloud)	0	0	CVUAS 2786,2	SBA	solid	30°C	24h	aerobe	HCCA	DT	2013-07-31	0	1	0			1	0														0
9437	2022-10-21	Bruker Autoflex	RKI Berlin (RKI)	Bacteria	Bacillota	Bacilli	Caryophanales	Bacillaceae	Bacillus	tropicus		ATCC 4342 B338	food milk	Uni Hohenheim > RKI	0	yes	3	public strain collection	[0102]	https://www.atcc.org/products/4342	B338; NRS 731	ATCC 4342	LB	solid	37°C	24h	aerobe	HCCA	80% TFA/1:10 verdünnt/1:1 HCCA:TA2	2015-05-08	0	1	0			1	0														0
3393	2021-07-26	Bruker Autoflex	RKI Berlin (RKI)	Bacteria	Bacillota	Bacilli	Caryophanales	Bacillaceae	Bacillus	vallismortis		DSM 11031	soil sand dune with mesquite tree Death Valley, USA	DSMZ	0	yes	3	type strain	0	https://bacdive.dsmz.de/strain/1150	NRRL B-14890; DV1-F-3	DSM 11031	LB	solid	37 °C	24 h	aerob	HCCA	80% TFA/1:10 verdünnt/1:1 HCCA:TA2	2017-07-20	0	1	0			1	0														0
10602	2023-07-04	Bruker Autoflex	RKI Berlin (RKI)	Bacteria	Bacillota	Bacilli	Caryophanales	Bacillaceae	Bacillus	wiedmannii		DSM 102050		0	0	yes	3	public strain collection	0	0	0	DSM 102050	LB agar	solid	37°C	24h	aerob	HCCA	see [0185]	2018-05-23	0	1	0			1	0														0
10575	2023-05-10	Bruker Autoflex	RKI Berlin (RKI)	Bacteria	Bacillota	Bacilli	Caryophanales	Bacillaceae	Bacillus	wiedmannii		GBSC29 (01)		0	0	no	2	strain collection of the RKI	0	0	0	GBSC29 (01)	LB agar	solid	37°C	24h	aerob	HCCA	see [0185]	2018-05-17	0	0	0			1	0														0
11326	2024-12-18	Bruker Autoflex	RKI Berlin (RKI)	Bacteria	Bacillota	Bacilli	Caryophanales	Bacillaceae	Bacillus	xiamenensis		DSM 29883	Mugil cephalus flathead mullet, intestinal tract CHN, sea off Xiamen Island 2006	DSMZ	0	yes	3	type strain	0	0	DSM 29883, CGMCC 1.12326, LMG 27143, MCCC 1A00008	DSM 29883	LB agar	solid	37°C	24h	aerob	HCCA	#CON=3 loops in 100 mkL#TRT=in 80 pct. TFA, 30 Min, 1:10 diluted, spotted 1:1 with matrix (12 g|L HCCA in TA2)	2018-05-24	0	1	0			1	0														0
11337	2024-12-18	Bruker Autoflex	RKI Berlin (RKI)	Bacteria	Bacillota	Bacilli	Caryophanales	Bacillaceae	Bacillus	zhangzhouensis		LLTC93		RKI	0	yes	2	strain collection of the RKI	0	0	0	LLTC93	LB agar	solid	37°C	24h	aerob	HCCA	#CON=3 loops in 100 mkL#TRT=in 80 pct. TFA, 30 Min, 1:10 diluted, spotted 1:1 with matrix (12 g|L HCCA in TA2)	2017-07-18	0	1	0			1	0														0
3874	2021-10-18	Bruker Autoflex I	RKI Berlin (RKI)	Bacteria	Bacillota	Bacilli	Caryophanales	Bacillaceae	Cytobacillus	firmus		ATCC 14575 B 30		ATCC	[0102]; former Bacillus firmus [0166]	yes	3	type strain	0	https://bacdive.dsmz.de/strain/675	B 30; B 48; DSM 12, 613, NRS 613; CCM 2213, JCM 2512, NCIB 9366, NCTC 10335; ATCC 14575, CVUAS 4598,2	ATCC 14575	LB	solid	37 °C	24h	aerobe	HCCA	80% TFA/1:10 verdünnt/1:1 HCCA:TA2	2016-02-25	1	1	0			1	0														0
3874	2019-03-01	Bruker LT microflex	CVUA Stuttgart (CVUAS)	Bacteria	Bacillota	Bacilli	Caryophanales	Bacillaceae	Cytobacillus	firmus		CCEB 627 DSM 12		ATCC	[0102]; former Bacillus firmus [0166]	yes	3	type strain	0	https://bacdive.dsmz.de/strain/675	B 30; B 48; DSM 12, 613, NRS 613; CCM 2213, JCM 2512, NCIB 9366, NCTC 10335; ATCC 14575, CVUAS 4598,2	ATCC 14575	SBA	solid	30 °C	24 h	aerob	HCCA	DT	2014-01-22	0	0	0			0	0														0
1992	2019-03-01	Bruker LT microflex	CVUA Stuttgart (CVUAS)	Bacteria	Bacillota	Bacilli	Caryophanales	Bacillaceae	Cytobacillus	firmus		CCM 37		University Hohenheim > CVUAS	[0102]; strain collection of the RKI; former Bacillus firmus [0166]	yes	3	reference strain collection	0	https://www.sci.muni.cz/ccm/bakterie/htmlb/T81.HTM	CN 1758,LMG 12350,NCDO 1147, B 88, CVUAS 6413,2	CCM 37	SBA	solid	30 °C	24 h	aerob	HCCA	DT	2014-01-22	0	0	0			1	0														0
1992	2024-08-26	Bruker Autoflex	RKI Berlin (RKI)	Bacteria	Bacillota	Bacilli	Caryophanales	Bacillaceae	Cytobacillus	firmus		CCM 37 B 88		University Hohenheim > CVUAS	[0102]; strain collection of the RKI; former Bacillus firmus [0166]	yes	3	reference strain collection	0	https://www.sci.muni.cz/ccm/bakterie/htmlb/T81.HTM	CN 1758,LMG 12350,NCDO 1147, B 88, CVUAS 6413,2	CCM 37						HCCA		2015-02-09	0	0	0			0	0														0
3865	2021-10-18	Bruker Autoflex I	RKI Berlin (RKI)	Bacteria	Bacillota	Bacilli	Caryophanales	Bacillaceae	Cytobacillus	horneckiae		DSM 23495	spacecraft-assembly clean room Kennedy Space Center, USA	DSMZ	strain collection of the RKI; former Bacillus horneckiae [0166] [0003]	yes	3	type strain	0	https://bacdive.dsmz.de/strain/1297	1P01SC; MTCC 9535, NRRL B-59162	DSM 23495	LB	solid	37 °C	24h	aerobe	HCCA	80% TFA/1:10 verdünnt/1:1 HCCA:TA2	2016-02-15	0	1	0			1	0														0
3873	2021-10-18	Bruker Autoflex I	RKI Berlin (RKI)	Bacteria	Bacillota	Bacilli	Caryophanales	Bacillaceae	Cytobacillus	horneckiae		RRLK02_01		RKI	strain collection of the RKI; former Bacillus horneckiae [0166]	yes	2	0	0	0	0	RRLK02_01	LB	solid	37 °C	24h	aerobe	HCCA	80% TFA/1:10 verdünnt/1:1 HCCA:TA2	2014-04-15	0	0	0			1	0														0
4092	2020-03-02	Bruker LT microflex	CVUA Stuttgart (CVUAS)	Bacteria	Bacillota	Bacilli	Caryophanales	Bacillaceae	Cytobacillus	kochii		CVUAS 11431	food Spätzle DEU, BW 2016	isolate CVUAS	former Bacillus kochii [0166]	yes	3	sequenced	16S rDNA: 1448bp (98.2% of ref-sequence) > 0/1438; 100% similarity with Bacillus kochii WCC 4582(T), 100% completeness; > 30/1442; 97,92% similarity with Bacillus horneckiae DSM 23495(T), 100% completeness (21.01.2020; EzBioCloud)	0	0	CVUAS 11431	SBA	solid	30 °C	24 h	aerobe	HCCA	eDT	2016-01-27	0	1	0			1	0														0
3385	2021-07-26	Bruker Autoflex	RKI Berlin (RKI)	Bacteria	Bacillota	Bacilli	Caryophanales	Bacillaceae	Domibacillus	aminovorans		DSM 1314	soil garden soil by enrichment with trimethylamine Netherlands	DSMZ	Syn. Bacillus aminovorans. This taxonomic name has been effectively published but not validly published under the rules of the International Code of Nomenclature of Bacteria (Bacteriological Code).	0	3	public strain collection	0	https://bacdive.dsmz.de/strain/577	ATCC 7046; CECT 151; CIP 103264; den Dooren de Jong 299; LMG 16796; NCIMB 8292; NCTC 2870; Smith 341; NRS 341	DSM 1314	LB	solid	37°C	24h	aerobe	HCCA	80% TFA/ 30 min. Einwirkzeit/1:10 verdünnt/ 1:1 HC	2015-02-19	1	1	0			1	0														0
3386	2021-07-26	Bruker Autoflex	RKI Berlin (RKI)	Bacteria	Bacillota	Bacilli	Caryophanales	Bacillaceae	Domibacillus	aminovorans		DSM 4337	soil field soil DEU	DSMZ	Syn. Bacillus aminovorans. This taxonomic name has been effectively published but not validly published under the rules of the International Code of Nomenclature of Bacteria (Bacteriological Code). [0003]	0	3	public strain collection	0	https://bacdive.dsmz.de/strain/582	0	DSM 4337	LB	solid	37°C	24h	aerobe	HCCA	80% TFA/ 30 min. Einwirkzeit/1:10 verdünnt/ 1:1 HC	2015-02-15	0	0	0			1	0														0
3352	2021-10-18	Bruker Autoflex I	RKI Berlin (RKI)	Bacteria	Bacillota	Bacilli	Caryophanales	Bacillaceae	Evansella	clarkii		DSM 8720	syn: Bacillus clarkii	DSMZ	strain collection of the RKI; former Bacillus clarkii [0165] [0003]	yes	3	type strain	0	https://bacdive.dsmz.de/strain/1132	VP 395; ATCC 700162, PN 102	DSM 8720	LB	solid	37 °C	24h	aerobe	HCCA	80% TFA/1:10 verdünnt/1:1 HCCA:TA2	2015-02-19	1	1	0			1	0														0
3353	2021-10-18	Bruker Autoflex I	RKI Berlin (RKI)	Bacteria	Bacillota	Bacilli	Caryophanales	Bacillaceae	Evansella	clarkii		DSM 9725	syn: Bacillus clarkii	DSMZ	strain collection of the RKI; former Bacillus clarkii [0165] [0003]	yes	3	public strain collection	0	https://bacdive.dsmz.de/strain/1133	AC 66; PN 103	DSM 9725	LB	solid	37 °C	24h	aerobe	HCCA	80% TFA/1:10 verdünnt/1:1 HCCA:TA2	2015-02-20	0	0	0			1	0														0
4106	2020-07-06	Bruker LT microflex	CVUA Stuttgart (CVUAS)	Bacteria	Bacillota	Bacilli	Caryophanales	Bacillaceae	Geobacillus	stearothermophilus		DSM 6790		DSMZ > CVUAS	[0003]	yes	3	public strain collection	0	https://bacdive.dsmz.de/strain/1421	ATCC 10149, WDCM 00069, T15	CVUAS 32361	SBA	solid	37 °C	24 h	aerobe	HCCA	eDT	2020-06-17	1	1	0			1	0														0
3830	2021-10-18	Bruker Autoflex I	RKI Berlin (RKI)	Bacteria	Bacillota	Bacilli	Caryophanales	Bacillaceae	Halalkalihalobacillus	halodurans		DSM 497	envoronmental dried sewage sludge syn Alcalibacillus	DSMZ	[0003]	yes	3	type strain	0	https://bacdive.dsmz.de/strain/1112	ATCC 27557, NRRL B-3881, PN 80	DSM 497	LB	solid	37 °C	24h	aerobe	HCCA	80% TFA/1:10 verdünnt/1:1 HCCA:TA2	2015-02-25	1	1	0			1	0														0
3832	2021-10-18	Bruker Autoflex I	RKI Berlin (RKI)	Bacteria	Bacillota	Bacilli	Caryophanales	Bacillaceae	Halalkalihalobacillus	halodurans		DSM 6940	Elephantidae dung, elephant syn Alcalibacillus	DSMZ	[0003]	yes	3	public strain collection	0	https://bacdive.dsmz.de/strain/1115	C 371, NCIB 10316, PN62	DSM 6940	LB	solid	37 °C	24h	aerobe	HCCA	80% TFA/1:10 verdünnt/1:1 HCCA:TA2	2015-03-06	0	0	0			1	0														0
3820	2021-10-18	Bruker Autoflex I	RKI Berlin (RKI)	Bacteria	Bacillota	Bacilli	Caryophanales	Bacillaceae	Heyndrickxia	coagulans		DSM 1	food evaporated milk	DSMZ	former Bacillus coagulans; Weizmannia coagulans [0165] [0003]	yes	3	type strain	0	https://bacdive.dsmz.de/strain/654	609, CCM 2013, NCIB 9365, NCTC 10334, NRS 609, WDCM 00002	DSM 1	LB	solid	37 °C	24h	aerobe	HCCA	80% TFA/1:10 verdünnt/1:1 HCCA:TA2	2017-01-06	1	1	0			1	0														0
12773	2024-11-18	Bruker Autoflex	RKI Berlin (RKI)	Bacteria	Bacillota	Bacilli	Caryophanales	Bacillaceae	Heyndrickxia	coagulans		DSM 30760	Herschel Space Observatory NLD	DSMZ	former Weizmannia coagulans, Bacillus coagulans	yes	2	public strain collection	0	0	DSM 30760	DSM 30760	LB agar	solid	30°C	24h	aerob	HCCA	#CON=approx. 3 loops in Epp. tube#TRT=100 pct. TFA, treatment 30 min, 1:10 diluted (water), spotted 1:3 with matrix matrix (12g|L HCCA in 70 pct. ACN, 3 pct. TFA, 17 pct. H2O v|v)#EXT=Weizmannia coagulans DSM 2308: Preparation & measurement: N. Fischer#LAS=not specified#CAL=E. coli K12 (DSM 3871), linear calibration#CUS=RKI ZBS6#	2022-09-02	0	0	0			1	0														0
1714	2019-11-05	Bruker LT microflex	CVUA Stuttgart (CVUAS)	Bacteria	Bacillota	Bacilli	Caryophanales	Bacillaceae	Heyndrickxia	sporothermodurans		B 041b		University Hohenheim > CVUAS	Syn. Bacillus sporothermodurans	yes	3	sequenced	16S rDNA: 1441bp (97,9% of ref-sequence) > 1/1441; 99,93% similarity with Bacillus sporothermodurans Gsoil 114(T) (04.03.2019; EzBioCloud)	0	B 041b	CVUAS 4595,2	SBA	solid	30 °C	8 h	aerob	HCCA	DT	2015-07-22	0	1	0			1	0														0
3387	2021-07-26	Bruker Autoflex	RKI Berlin (RKI)	Bacteria	Bacillota	Bacilli	Caryophanales	Bacillaceae	Heyndrickxia	sporothermodurans		DSM 10599	Bos taurus UHT milk Italy	DSMZ	Syn. Bacillus sporothermodurans	yes	3	type strain	0	https://bacdive.dsmz.de/strain/1149	M 215, MB581; LMG 17668	DSM 10599	LB	solid	30 °C	48h	aerob	HCCA	80% TFA/1:10 verdünnt/1:1 HCCA:TA2	2015-03-06	0	0	0			1	0														0
3332	2021-07-12	Bruker Autoflex	RKI Berlin (RKI)	Bacteria	Bacillota	Bacilli	Caryophanales	Bacillaceae	Lederbergia	lenta		DSM 5221		DSMZ	former Bacillus lentus [0165]	yes	3	public strain collection	0	https://bacdive.dsmz.de/strain/682	ATCC 10841; Gibson 238, NRS 1262	DSM 5221	LB	solid	37 °C	24 h	aerob	HCCA	80% TFA/1:10 verdünnt/1:1 HCCA:TA2	2017-01-20	1	1	0			1	0														0
2004	2019-03-15	Bruker LT microflex	CVUA Stuttgart (CVUAS)	Bacteria	Bacillota	Bacilli	Caryophanales	Bacillaceae	Lederbergia	lenta		DSM 9	soil soil	DSMZ	former Bacillus lentus [0165] [0102] [0003]	yes	3	type strain	0	https://bacdive.dsmz.de/strain/683	B 164, ATCC 10840, CCM 2214, NCIB 8773, NCTC 4824; 670, Gibson 165, NRS 670	CVUAS 4577,2	SBA	solid	30 °C	24 h	aerob	HCCA	DT	2014-01-22	0	0	0			1	0														0
703	2017-09-01	Bruker Autoflex	RKI Berlin (RKI)	Bacteria	Bacillota	Bacilli	Caryophanales	Bacillaceae	Neobacillus	bataviensis		DSM 15601	soil Anloo, Netherlands	DSMZ	former Bacillus bataviensis	yes	3	type strain	0	https://bacdive.dsmz.de/strain/1214	LMG 21833, CIP 108807, DSM 15601	RKI						HCCA	EFex [BRU03]	2022-01-13	1	1	0			1	0														0
3863	2021-10-18	Bruker Autoflex I	RKI Berlin (RKI)	Bacteria	Bacillota	Bacilli	Caryophanales	Bacillaceae	Neobacillus	cucumis		DSM 101566	soil rhizosphere soil closely adhering to the roots of field-grown cucumber Cucumis sativus cultivar Straight 8 E.V. Smith Research Center,Tallassee (Elmore county),Alabama,USA	DSMZ	strain collection of the RKI; former Bacillus cucumis [0166] [0003]	yes	3	type strain	0	https://bacdive.dsmz.de/strain/132382	CIP 110974, CCM 8651, Ap-6	DSM 101566	LB	solid	37 °C	24h	aerobe	HCCA	80% TFA/1:10 verdünnt/1:1 HCCA:TA2	2017-01-20	0	1	0			1	0														0
761	2021-10-18	Bruker Autoflex I	RKI Berlin (RKI)	Bacteria	Bacillota	Bacilli	Caryophanales	Bacillaceae	Niallia	circulans		B46		University Hohenheim > RKI	0	yes	2	0	0	0	CCEB 626, B46 [0102]	CCEB 626	LB	solid	37 °C	24h	aerobe	HCCA	80% TFA/1:10 verdünnt/1:1 HCCA:TA2	2014-12-10	1	1	0			1	0														0
1020	2017-07-17	Bruker Autoflex	RKI Berlin (RKI)	Bacteria	Bacillota	Bacilli	Caryophanales	Bacillaceae	Niallia	circulans		DSM 7257		DSMZ	former Bacillus circulans	yes	3	public strain collection	0	https://bacdive.dsmz.de/search?search=ATCC+4516	ATCC 4516, DSM 7257, NRRL-NRS 313	DSM 7257						HCCA	80% TFA/ 1:1 HCCA/TA2 (A)	2007-03-05	0	0	0			1	0														0
257	2017-04-13	Bruker LT microflex	CVUA Stuttgart (CVUAS)	Bacteria	Bacillota	Bacilli	Caryophanales	Bacillaceae	Niallia	nealsonii		CVUAS 2582,2	food salat DEU, BW 2015	isolate CVUAS	former Bacillus naelsonii [0165]	yes	3	sequenced	16S rDNA: 1435bp (97,6% of ref-sequence) > 9/1434; 99,37% similarity with Bacillus nealsonii DSM 15077(T) (07.02.17; EzBioCloud)	0	0	CVUAS 2582,2	SBA	solid	30°C	24h	aerobe	HCCA	eDT	2015-09-23	0	1	0			1	0														0
3354	2021-10-18	Bruker Autoflex I	RKI Berlin (RKI)	Bacteria	Bacillota	Bacilli	Caryophanales	Bacillaceae	Peribacillus	muralis		DSM 16288	biofilm covering a mural painting Greene-Kreiensen, DEU	DSMZ	strain collection of the RKI; former Bacillus muralis [0166] [0003]	yes	3	type strain	0	https://bacdive.dsmz.de/strain/1227	R-8192; LMG 22038; CCUG 54935	DSM 16288	LB	solid	37 °C	24h	aerobe	HCCA	80% TFA/1:10 verdünnt/1:1 HCCA:TA2	2015-03-10	1	1	0			1	0														0
3396	2021-07-26	Bruker Autoflex	RKI Berlin (RKI)	Bacteria	Bacillota	Bacilli	Caryophanales	Bacillaceae	Peribacillus	psychrosaccharolyticus		DSM 6	soil soil or lowland marsh In BRU 8468: Bacillus psychrosaccharolyticus	DSMZ	former Bacillus psychrosaccharolyticus [0003]	yes	3	type strain	0	https://bacdive.dsmz.de/strain/748	ATCC 23296, LMG 9580, T25B	RKI	LB	solid	37 °C	24 h	aerob	HCCA	80% TFA/1:10 verdünnt/1:1 HCCA:TA2	2016-02-18	0	1	0			1	0														0
1777	2018-12-13	Bruker LT microflex	CVUA Stuttgart (CVUAS)	Bacteria	Bacillota	Bacilli	Caryophanales	Bacillaceae	Peribacillus	simplex		233bU3-2	Bos taurus bovine milk DEU, NW 2016	isolate University Bonn ITW > CVUAS	former Bacillus simplex	yes	3	sequenced	16S rDNA: 1434bp (97,4% of ref-sequence) > 0/1433; 100% similarity with Brevibacterium frigoritolerans DSM 8801(T), > 3/1433; 99,79% similarity with Bacillus simplex NBRC 15720(T), (22.10.2018; EzBioCloud) DSM 8801; Comment DSMZ: not a Brevibacterium; identified as Bacillus sp. at DSMZ)	0	0	CVUAS 11618	SBA	solid	30°C	24h	aerobe	HCCA	EFEx	2016-12-28	0	1	0			1	0														0
2450	2021-11-16	Bruker Autoflex I	RKI Berlin (RKI)	Bacteria	Bacillota	Bacilli	Caryophanales	Bacillaceae	Peribacillus	simplex		A379		RKI	Bacillus simplex	yes	2	strain collection of RKI	0	0	0	A379	LB	solid	37 °C	24h	aerobe	HCCA	80% TFA/1:10 verdünnt/1:1 HCCA:TA2	2016-09-03	0	0	0			1	0														0
1824	2018-12-13	Bruker Autoflex	RKI Berlin (RKI)	Bacteria	Bacillota	Bacilli	Caryophanales	Bacillaceae	Peribacillus	simplex		DSM 1321	soil	DSMZ	Bacillus simplex	yes	3	type strain	0	https://bacdive.dsmz.de/strain/790	ATCC 49097	DSM 1321	LB	solid	37 °C	24 h	aerobe	HCCA	in 80% TFA, 30 Minuten ,1:10 verdünnt , gespottet 1:1 mit Matrix (12g/l HCCA in TA2)	2016-12-15	0	0	0			1	0														0
3805	2021-09-20	Bruker Autoflex I	RKI Berlin (RKI)	Bacteria	Bacillota	Bacilli	Caryophanales	Bacillaceae	Priestia	flexa		DSM 1320		DSMZ	former Bacillus flexus [0165] [0003]	yes	3	type strain	0	https://bacdive.dsmz.de/strain/678	ATCC 49095; 131, NRS 665	DSM 1320	LB	solid	37 °C	24h	aerobe	HCCA	80% TFA/1:10 verdünnt/1:1 HCCA:TA2	2016-02-18	1	1	0			1	0														0
3809	2021-09-20	Bruker Autoflex I	RKI Berlin (RKI)	Bacteria	Bacillota	Bacilli	Caryophanales	Bacillaceae	Priestia	flexa		DSM 1667	soil soil Spain	DSMZ	former Bacillus flexus [0165] [0003]	yes	3	public strain collection	0	https://bacdive.dsmz.de/strain/679	ATCC 33165	DSM 1667	LB	solid	37 °C	24h	aerobe	HCCA	80% TFA/1:10 verdünnt/1:1 HCCA:TA2	2017-01-06	0	0	0			1	0														0
3888	2021-10-18	Bruker Autoflex I	RKI Berlin (RKI)	Bacteria	Bacillota	Bacilli	Caryophanales	Bacillaceae	Priestia	megaterium		B 120		University Hohenheim > RKI	B. megaterium [0102]	yes	2	0	0	0	Leistner B 31 XIII/I/6	B 120	LB	solid	37 °C	24h	aerobe	HCCA	80% TFA/1:10 verdünnt/1:1 HCCA:TA2	2015-03-26	0	1	0			1	0														0
2006	2019-03-15	Bruker LT microflex	CVUA Stuttgart (CVUAS)	Bacteria	Bacillota	Bacilli	Caryophanales	Bacillaceae	Priestia	megaterium		B090		University Hohenheim > CVUAS	API: 89,6% B. megaterium [0102]	yes	3	sequenced, biochemistry	16S rDNA: 1426bp (96,7% of ref-sequence) > 2/1426; 99,86% similarity with Bacillus aryabhattai B8W22(T) 100% completeness; next Bas megaterium NBRC 15308(T) 4/1426; 99,72% (14.03.2019; EzBioCloud)	0	B 090	CVUAS 6414,2	SBA	solid	30 °C	8 h	aerob	HCCA	DT	2015-07-22	0	0	0			1	0														0
3383	2021-07-26	Bruker Autoflex	RKI Berlin (RKI)	Bacteria	Bacillota	Bacilli	Caryophanales	Bacillaceae	Salibacterium	salarium		DSM 16461	soil salt lake soil China	0	0	yes	3	type strain	0	https://bacdive.dsmz.de/strain/1246	KCTC 3912, CIP 109218, BH 169	DSM 16461	LB with 10%NaCl	solid	30 °C	72 h	aerobe	HCCA	80% TFA/1:10 verdünnt/1:1 HCCA:TA2	2015-03-30	1	1	0			1	0														0
3356	2021-10-18	Bruker Autoflex I	RKI Berlin (RKI)	Bacteria	Bacillota	Bacilli	Caryophanales	Bacillaceae	Sutcliffiella	cohnii		DSM 6350	Equus caballus old horse faeces Braunschweig, DEU	DSMZ	strain collection of the RKI; former Bacillus cohnii [0165] [0003]	yes	3	public strain collection	0	https://bacdive.dsmz.de/strain/1082	RSA	DSM 6350	LB	solid	37 °C	24h	aerobe	HCCA	80% TFA/1:10 verdünnt/1:1 HCCA:TA2	2015-02-20	1	1	0			1	0														0
3357	2021-10-18	Bruker Autoflex I	RKI Berlin (RKI)	Bacteria	Bacillota	Bacilli	Caryophanales	Bacillaceae	Sutcliffiella	cohnii		DSM 6351	Equus caballus old horse faeces Braunschweig, DEU	DSMZ	strain collection of the RKI; former Bacillus cohnii [0165] [0003]	yes	3	public strain collection	0	https://bacdive.dsmz.de/strain/1083	RSB	DSM 6351	LB	solid	37 °C	24h	aerobe	HCCA	80% TFA/1:10 verdünnt/1:1 HCCA:TA2	2015-02-25	0	0	0			1	0														0
2064	2019-05-21	Bruker LT microflex	CVUA Stuttgart (CVUAS)	Bacteria	Bacillota	Bacilli	Caryophanales	Bacillaceae	Terribacillus	saccharophilus		B 043		University Hohenheim > CVUAS	[0102]	yes	3	sequenced	16S rDNA: 1454bp (97,9% of ref-sequence) > 5/1453; 99,66% similarity with Terribacillus saccharophilus 002-048(T); T goriensis CL-GR16(T) (08.04.2019; EzBioCloud)	GLC 2d pos; MAN, TRE 4d pos; SAC, L-ARA, CIT, XYL 7d neg > species decission acc. [0107]	B 043; CCEB 1588	CVUAS 4597,2	SBA	solid	30 °C	24 h	aerob	HCCA	eDT	2014-01-29	1	1	0			1	0														0
3842	2021-10-18	Bruker Autoflex I	RKI Berlin (RKI)	Bacteria	Bacillota	Bacilli	Caryophanales	Bacillaceae	Virgibacillus	pantothenticus		DSM 26	soil GBR	DSMZ	[0003] [0102]	yes	3	type strain	0	https://bacdive.dsmz.de/strain/1474	418	DSM 26	LB	solid	37 °C	24h	aerobe	HCCA	80% TFA/1:10 verdünnt/1:1 HCCA:TA2	2016-03-01	1	1	0			1	0														0
2050	2019-04-25	Bruker LT microflex	CVUA Stuttgart (CVUAS)	Bacteria	Bacillota	Bacilli	Caryophanales	Bacillaceae	Virgibacillus	proomii		B 105		University Hohenheim > CVUAS	B 105 (B. panthothenticus) [0102]	yes	3	sequenced	16S rDNA: 1451bp (97,6% of ref-sequence) > 1/1446; 99,93% similarity with Virgibacillus proomii LMG 12370(T) (16.04.2019; EzBioCloud)	0	B 105	CVUAS 4553,2	SBA	solid	30 °C	24 h	aerob	HCCA	DT	2014-01-29	0	1	0			1	0														0
258	2017-04-13	Bruker LT microflex	CVUA Stuttgart (CVUAS)	Bacteria	Bacillota	Bacilli	Caryophanales	Bacillaceae	Virgibacillus	proomii		CVUAS 3616,2	food blood sausage preserve DEU, BW 2014	isolate CVUAS	0	yes	3	sequenced	16S rDNA: 1452bp (97,8% of ref-sequence) > 11/1446; 99,24% similarity with Virgibacillus promii LMG 12370(T)(01.02.2017; Ez-Biocloud)	0	0	CVUAS 3616,2	SBA	solid	30°C	24h	aerobe	HCCA	eDT	2014-04-22	0	0	0			1	0														0
1245	2018-05-04	Bruker LT microflex	CVUA Stuttgart (CVUAS)	Bacteria	Bacillota	Bacilli	Caryophanales	Bacillaceae	Weizmannia	ginsengihumi		CVUAS 71,2	food Aloe Vera juice DEU, BW 2013	isolate CVUAS	former Bacillus ginsengihumi [0165]	yes	3	sequenced	16S rDNA: 1442bp (97,9% of ref-sequence) > 1/1441; 99,93% similarity with Bacillus ginsengihumi Gsoil 114(T) (02.05.2018; EzBioCloud)	0	0	CVUAS 71,2	PC	solid	30°C	24 h	aerobe	HCCA	DT	2013-12-13	1	1	0			1	0														0
321	2017-05-19	Bruker LT microflex	CVUA Stuttgart (CVUAS)	Bacteria	Bacillota	Bacilli	Caryophanales	Caryophanaceae	Kurthia	gibsonii		CVUAS 3637	food turkey döner DEU, BW 2008	isolate CVUAS	0	no	3	sequenced	16S rDNA: 1470bp (98.9% of ref-sequence) > 1/1420; 99,93% similarity with Kurthia gibsonii NCIMB 9758(T), 97.9% completeness (14.06.2016; EzBioCloud)	0	0	CVUAS 3637	SBA	solid	30°C	24h	aerobe	HCCA	DT	2012-11-20	1	1	0			1	0														0
322	2017-05-19	Bruker LT microflex	CVUA Stuttgart (CVUAS)	Bacteria	Bacillota	Bacilli	Caryophanales	Caryophanaceae	Kurthia	gibsonii		CVUAS 9535	Aves swab, Kropf, Kloake); zoo-animal DEU, BW 2012	isolate CVKA > CVUAS	0	no	3	sequenced	16S rDNA: 1436bp (97.7% of ref-sequence) > 3/1395; 99.78% similarity with Kurthia gibsonii NCIMB 9758T), 97.9% completeness (21.06.16; EzBioCloud)	0	0	CVUAS 9535	SBA	solid	30°C	24 h	aerobe	HCCA	DT	2012-11-20	0	0	0			1	0														0
323	2017-05-19	Bruker LT microflex	CVUA Stuttgart (CVUAS)	Bacteria	Bacillota	Bacilli	Caryophanales	Caryophanaceae	Kurthia	zopfii		CVUAS 9909	Gallus gallus Legehenne DEU, BW 2012	isolate CVUAS	0	no	3	sequenced	16S rDNA: 1441bp (97.7% of ref-sequence) > 5/1434; 99,65% similarity with Kurthia zopfii NBRC 101529(T), 100% completeness (09.06.2016; EzBioCloud)	0	0	CVUAS 9909	SBA	solid	30°C	24 h	aerobe	HCCA	eDT	2012-10-24	0	1	0			1	0														0
9392	2024-12-18	Bruker Autoflex	RKI Berlin (RKI)	Bacteria	Bacillota	Bacilli	Caryophanales	Caryophanaceae	Lysinibacillus	endophyticus		DSM 100506	Zea mays corn root (Zea mays cv. Xinken-5) China, Heilongjiang province, Hailun City, Guangrong Village (47° 21' N, 126° 49' E) 2012	RKI	0	no	3	type strain	RKI	https://www.dsmz.de/collection/catalogue/details/culture/DSM-100506	IGA-C9,CGMCC 1.15291	DSM 100506	LB	solid	30 °C	24h	aerobe	HCCA	#CON=approx. 3 loops in Epp. tube#TRT=plus 50-100 mkL 100 pct. TFA| 30 Min treatment|1:10 diluted; inactivation date: 03.11.2021| 1:1 HCCA	2021-11-03	1	1	0			1	0														0
2015	2019-03-15	Bruker LT microflex	CVUA Stuttgart (CVUAS)	Bacteria	Bacillota	Bacilli	Caryophanales	Caryophanaceae	Lysinibacillus	fusiformis		B 092		University Hohenheim > CVUAS	kam als Lysinibacillus sphaericus; CCM 436 [0102] > sequenced	yes	3	sequenced	16S rDNA: 1451bp (97,4% of ref-sequence) > 0/1435; 100% similarity with Lysinibacillus fusiformis NBRC 15717(T) 100% completeness (14.03.2019 EzBioCloud)	0	B 092	CVUAS 6416,2	SBA	solid	30 °C	8 h	aerob	HCCA	DT	2015-07-22	0	1	0			1	0														0
2051	2019-04-25	Bruker LT microflex	CVUA Stuttgart (CVUAS)	Bacteria	Bacillota	Bacilli	Caryophanales	Caryophanaceae	Lysinibacillus	fusiformis		LAZBW B1		LAZBW > CVUAS	0	yes	3	sequenced	16S rDNA: 1453bp (98,1% of ref-sequence) > 0/1445; 100% similarity with Lysinibacillus fusiformis NRBC 15717(T) (16.04.2019; EzBioCloud)	0	0	CVUAS 31690	SBA	solid	30 °C	24 h	aerob	HCCA	EFEx	2019-04-10	0	0	0			1	0														0
4105	2020-04-01	Bruker LT microflex	CVUA Stuttgart (CVUAS)	Bacteria	Bacillota	Bacilli	Caryophanales	Caryophanaceae	Lysinibacillus	macroides		CVUAS 7192,2	environmental dust from turkey husbandry DEU, BW 2014	isolate CVUAS	family acc. [0132]	yes	3	sequenced	16S rDNA: 1431bp (98.4% of ref-sequence) > 7/1429= 99.51% similarity with Lysinibacillus macroides DSM 54(T), followed by other (10.03.2020; EzBioCloud)	Nitrate negative [0125]	0	CVUAS 7192,2	SBA	solid	30°C	24 h	aerob	HCCA	EFEx	2020-02-21	0	1	0			1	0														0
9393	2025-01-20	Bruker Autoflex	RKI Berlin (RKI)	Bacteria	Bacillota	Bacilli	Caryophanales	Caryophanaceae	Lysinibacillus	macroides		DSM 54	Bos taurus cow dung 1947	RKI	0	no	3	type strain	RKI	https://www.dsmz.de/collection/catalogue/details/culture/DSM-54	ATCC 12905, LMG 18474, SAG 1741-1b, JCM 21742, IAM 15292, LMG 18473, 1741-1b	DSM 54	LB	solid	30°C	24h	aerobe	HCCA	approx. 3 loops in Epp. tube#TRT=plus 50-100 mkL 100 pct. TFA| 30 Min treatment|1:10 diluted	2021-11-03	0	0	0			1	0														0
10638	2025-01-20	Bruker Autoflex	RKI Berlin (RKI)	Bacteria	Bacillota	Bacilli	Caryophanales	Caryophanaceae	Lysinibacillus	pakistanensis		DSM 24784	Glycine max L. rhizospheric soil of soybean Glycine max L. PAK, Rawaldpindi, Research Farm of Pir Mehr Ali Shah Arid Agriculture University 2008	RKI	0	no	3	type strain	0	https://www.dsmz.de/collection/catalogue/details/culture/DSM-24784	JCM 18776, KCTC 13795, NCCP 54	DSM 24784	LB	solid	30°C	24h	aerobe	HCCA	approx. 3 loops in Epp. tube#TRT=plus 50-100 mkL 100 pct. TFA| 30 Min treatment|1:10 diluted	2021-11-15	0	1	0			1	0														0
1719	2019-11-05	Bruker LT microflex	CVUA Stuttgart (CVUAS)	Bacteria	Bacillota	Bacilli	Caryophanales	Caryophanaceae	Lysinibacillus	sphaericus		B066		University Hohenheim > CVUAS	0	yes	3	sequenced	16S rDNA: 1434bp (97,3% of ref-sequence) > 0/1433; 100,0% similarity with Lys sphaericus KCTC 3346(T) 100,0% completeness 10.08.15; EzBioCloud)	0	B 066 [0102]	CVUAS 4599,2	SBA	solid	30 °C	24 h	aerob	HCCA	eDT	2015-07-22	0	1	0			1	0														0
2016	2019-03-15	Bruker LT microflex	CVUA Stuttgart (CVUAS)	Bacteria	Bacillota	Bacilli	Caryophanales	Caryophanaceae	Lysinibacillus	sphaericus		CCM 1087		CCM	[0102]	yes	3	public strain collection	0	https://www.sci.muni.cz/ccm/bakterie/htmlb/T2002.HTM#1087	B 042, ATCC 10208, DSM 5019, CN 2205, IFO 3525, NCIB 11935, NBRC 3525, CCM 1087	CVUAS 4596,2	SBA	solid	30 °C	24 h	aerob	HCCA	DT	2014-01-22	0	0	0			1	0														0
10640	2025-01-20	Bruker Autoflex	RKI Berlin (RKI)	Bacteria	Bacillota	Bacilli	Caryophanales	Caryophanaceae	Lysinibacillus	xylanilyticus		DSM 23493	forest humus KOR, Gyeryong Mountain, Taejon	RKI	0	no	3	type strain	0	https://www.dsmz.de/collection/catalogue/details/culture/DSM-23493	CCUG 57438, KCTC 13423, XDB9	DSM 23493	LB	solid	30°C	24h	aerobe	HCCA	approx. 3 loops in Epp. tube#TRT=plus 50-100 mkL 100 pct. TFA| 30 Min treatment|1:10 diluted	2021-11-15	0	1	0			1	0														0
4150	2020-08-04	Bruker LT microflex	CVUA Stuttgart (CVUAS)	Bacteria	Bacillota	Bacilli	Caryophanales	Caryophanaceae	Metalysinibacillus	saudimassiliensis		CVUAS 32374	food döner meat DEU, BW 2020	isolate CVUAS	family acc. [0132]	yes	3	sequenced	16S rDNA: 1454bp (98.3% of ref-sequence) > 1/1448= 99.93% similarity with Lysinibacillus saudimassiliensis 13S36_air(T); Metalysinibacillus saudimassiliensis [Gupta 2020] (06.07.2020; EzBioCloud)	0	0	CVUAS 32374	SBA	solid	30°C	24 h	aerobe	HCCA	eDT	2020-07-09	1	1	0			1	0														0
544	2017-07-17	Bruker LT microflex	CVUA Stuttgart (CVUAS)	Bacteria	Bacillota	Bacilli	Caryophanales	Caryophanaceae	Solibacillus	odysseyi		CVUAS 7684	Capra aegagrus goat, faeces DEU, BW	isolate CVUAS	ehem. Lysinibacillus odysseyi [0132]	yes	3	sequenced	16S rDNA: 1012bp (68.3% of ref-sequence) > 4/1001; 99.6% similarity with Lysinibacillus odyssey 34hs-1(T) (19.06.17; EzBioCloud)	0	0	CVUAS 7684	SBA	solid	30 °C	24 h	aerob	HCCA	eDT	2014-03-06	1	1	0			1	0														0
4163	2020-10-07	Bruker LT microflex	CVUA Stuttgart (CVUAS)	Bacteria	Bacillota	Bacilli	Caryophanales	Exiguobacteriaceae	Exiguobacterium	acetylicum		P-1574267		isolate MUVA > CVUAS	POS: glucose, NEG: trehalose; D-sorbilol (interpretation Dastager et al., 2015)	no	3	sequenced	16S rDNA: 1482bp (98.3% of ref-sequence) > 6/1451= 99.59% similarity with Exiguobacterium indicum HHS31(T); 8/1451= 99.45% similarity with Exiguobacterium acetylicum DSM 20416(T) / (07.09.2020; EzBioCloud)	0	0	CVUAS 32590	SBA	solid	30°C	24 h	aerobe	HCCA	EFEx	2020-09-01	1	1	0			1	0														0
1054	2017-11-03	Bruker LT microflex	CVUA Stuttgart (CVUAS)	Bacteria	Bacillota	Bacilli	Caryophanales	Exiguobacteriaceae	Exiguobacterium	enclense		CVUAS 10100	food ice cream vanilla	isolate CVUAS	0	no	3	sequenced	16S rDNA: 1451bp (97.7% of ref-sequence) > 1/1447; 99,93% similarity with Exiguobacterium indicum HHS31(T); next > 4/1447; 99.72% similarity with E. acetylicum DSM 20416(T) next > 6/1406; 99.57% similarity with E. enclense NIO-1109(T) (06.09.17; EzBioCloud)	growing at 37°C; weak growth at 5 °C; POS: lactose, glucose, sucrose, D-sorbit; NEG: trehalose, esculine (interpretation Dastager et al., 2015)	0	CVUAS 10100	SBA	solid	30 °C	24 h	aerobe	HCCA	EFEx	2017-09-26	0	1	0			1	0														0
1032	2017-10-05	Bruker LT microflex	CVUA Stuttgart (CVUAS)	Bacteria	Bacillota	Bacilli	Caryophanales	Exiguobacteriaceae	Exiguobacterium	profundum		CVUAS 10045	Malacostraca shrimps	isolate CVUAS	0	no	3	sequenced	16S rDNA: 1460bp (98,5% of ref-sequence) > 4/1452; 99,72% similarity with Exiguobacterium profundum 10C(T); next > 6/1452; 99.59% similarity with E. aestuarii TF-16(T) (06.09.17; EzBioCloud)	lactose NEG (interpretation analog Crapart et al., 2007)	0	CVUAS 10045	SBA	solid	30 °C	24 h	aerobe	HCCA	DT	2013-05-14	0	1	0			1	0														0
325	2017-05-19	Bruker LT microflex	CVUA Stuttgart (CVUAS)	Bacteria	Bacillota	Bacilli	Caryophanales	Listeriaceae	Brochothrix	thermosphacta		DSM 20171	food fresh pork sausage [0003]	DSMZ > CVUAS	0	no	3	type strain	0	https://bacdive.dsmz.de/strain/6867	ATCC 11509, NCDO 1676, NCIB 10018, WDCM 00071	CVUAS 4963	SBA	solid	30 °C	24 h	aerobe	HCCA	eDT	2016-08-09	1	1	0			1	0														0
1063	2017-11-30	Bruker LT microflex	CVUA Stuttgart (CVUAS)	Bacteria	Bacillota	Bacilli	Caryophanales	Listeriaceae	Brochothrix	thermosphacta		HS33 LVU07		LGL > CVUAS	strain LVU 7 from interlaboratory proficiency test [0069]	no	3	sequenced (LGL)	16S rDNA [0069]: 100% Brochothrix thermosphacta (KC346293)	0	Bologna	CVUAS 10516	SBA	solid	30 °C	24 h	aerobe	HCCA	EFEx	2015-04-14	0	0	0			1	0														0
1813	2018-09-03	Bruker LT microflex	CVUA Stuttgart (CVUAS)	Bacteria	Bacillota	Bacilli	Caryophanales	Listeriaceae	Listeria	aquatica		CVUAS 2686	food cheese production DEU, BW	isolate LAZBW > CVUAS	0	no	3	sequenced	16S rDNA: 1325bp (97,8% of ref-sequence) > 3/1299; 99,77% similarity with Listeria aquatica FSL S10-1188(T) (24.08.2018; EzBioCloud)	0	LAZBW 2597-1A	CVUAS 2686	SBA	solid	30°C	24h	aerobe	HCCA	DT	2013-01-09	1	1	0			1	0														0
1587	2022-02-25	Bruker LT microflex	CVUA Stuttgart (CVUAS)	Bacteria	Bacillota	Bacilli	Caryophanales	Listeriaceae	Listeria	aquatica		LAZBW-A2021-4759-1	food production smear water, cheese (Bergkäse) production DEU, BW 2021	isolate LAZBW > CVUAS	0	no	3	sequenced	16S rDNA: 1454bp (99% of ref-sequence) > 5/1445; 99.65% similarity with Listeria aquatica FSL S10-1188(T); > 27/1449; 98.48% similarity with Listeria valentina CLIP 2019/00642 (T) (08.12.2021; NCBI)	0	0	CVUAS 33373	SBA	solid	30°C	24h	aerobe	HCCA	EFEx	2021-11-05	0	0	0			1	0														0
327	2019-11-05	Bruker LT microflex	CVUA Stuttgart (CVUAS)	Bacteria	Bacillota	Bacilli	Caryophanales	Listeriaceae	Listeria	fleischmannii		DSM 24998	food Swiss hard cheese western Switzerland; Switzerland 2006 [0002]	ETH Zurich > CVUAS	0	no	3	type strain [0002]	0	https://bacdive.dsmz.de/strain/23081	LU2006-1, FAM 21873, CIP 110547, LMG 26584	CVUAS 8725	SBA	solid	30°C	24h	aerobe	HCCA	EFEx	2017-02-15	0	1	0			0	0														0
329	2019-11-05	Bruker LT microflex	CVUA Stuttgart (CVUAS)	Bacteria	Bacillota	Bacilli	Caryophanales	Listeriaceae	Listeria	fleischmannii		LU2006-3	food Swiss hard cheese / ripening cellar Switzerland 2006 [0002]	ETH Zurich > CVUAS	0	no	3	isolate of species description [0002]; sequenced	0	0	0	CVUAS 8727	SBA	solid	30°C	24h	aerobe	HCCA	EFEx	2017-02-15	0	0	0			1	0														0
2862	2019-11-05	Bruker LT microflex	CVUA Stuttgart (CVUAS)	Bacteria	Bacillota	Bacilli	Caryophanales	Listeriaceae	Listeria	grayi	grayi	CIP 105447	Chinchilla faeces of chinchilla	Institut Pasteur > CVUAS	0	no	3	type strain	0	https://bacdive.dsmz.de/strain/6870	DSM 20601,ATCC 19120,CECT 931	CVUAS 5829	SBA	solid	30°C	24h	aerobe	HCCA	EFEx	2017-02-15	0	1	0			1	0														0
2863	2019-11-05	Bruker LT microflex	CVUA Stuttgart (CVUAS)	Bacteria	Bacillota	Bacilli	Caryophanales	Listeriaceae	Listeria	grayi	murrayi	DSM 20596	plant standing corn stalks and leaves	0	0	no	3	offizielle Stammsammlung	0	https://bacdive.dsmz.de/strain/6869	ATCC 25401,CIP 76124,NCTC 10812	CVUAS 8756	SBA	solid	30°C	24h	aerobe	HCCA	EFEx	2017-02-15	0	0	0			1	0														0
2397	2019-12-03	Bruker LT microflex	CVUA Stuttgart (CVUAS)	Bacteria	Bacillota	Bacilli	Caryophanales	Listeriaceae	Listeria	innocua		CVUAS 10132,2	food, salad salad mix 2016	isolate CVUAS	0	no	3	16S Sequenz	0	0	0	CVUAS 10132,2	SBA	solid	30°C	24h	aerobe	HCCA	EFEx	2017-02-15	0	1	0			1	0														0
2388	2019-12-03	Bruker LT microflex	CVUA Stuttgart (CVUAS)	Bacteria	Bacillota	Bacilli	Caryophanales	Listeriaceae	Listeria	innocua		CVUAS 8569	food, sausage Schinkenwurst in Streifen	isolate CVUAS	IR4z	no	3	16S Sequenz	0	0	0	CVUAS 8569	SBA	solid	30°C	24h	aerobe	HCCA	EFEx	2017-02-02	0	0	0			1	0														0
2796	2020-02-03	Bruker LT microflex	CVUA Stuttgart (CVUAS)	Bacteria	Bacillota	Bacilli	Caryophanales	Listeriaceae	Listeria	ivanovii		CVUAS 30423	Sus scrofa domestica Pig heart DEU, BW 2017	isolate CVUAS	0	no	3	sequenced	16S rDNA: 1428bp (97% of ref-sequence) > 6/1428; 99.58% similarity with Listeria ivanovii ssp. ivanovii WSLC 3010(T) (11.10.17; EzBioCloud)	0	0	CVUAS 30423	SBA	solid	30°C	24h	aerobe	HCCA	EFex	2017-10-12	0	1	0			1	0														0
4016	2020-01-10	Bruker LT microflex	CVUA Stuttgart (CVUAS)	Bacteria	Bacillota	Bacilli	Caryophanales	Listeriaceae	Listeria	ivanovii		CVUAS 32100	Dama dama Damhirschrücken roh, meat european fallow deer, raw DEU, BW 2019	isolate CVUAS	0	no	2	sequenced	16S rDNA: 691bp (47.2% of ref-sequence) + > 1/691= 99.86% similarity with Listeria ivanovii WSLC 3010(T) (09.01.2020; EzBioCloud)	0	0	CVUAS 32100	SBA	solid	30°C	24h	aerobe	HCCA	EFex	2019-12-13	0	0	0			1	0														0
330	2019-11-05	Bruker LT microflex	CVUA Stuttgart (CVUAS)	Bacteria	Bacillota	Bacilli	Caryophanales	Listeriaceae	Listeria	marthii		DSM 23813	soil Finger Lakes National Forest, New York, USA 1997 [0002]	ETH Zurich > CVUAS	0	no	3	type strain	0	https://bacdive.dsmz.de/strain/6880	CCUG 56148, ATCC BAA-1595, BEIR NR 9579	CVUAS 8757	SBA	solid	30°C	24h	aerobe	HCCA	EFEx	2017-02-15	0	1	0			1	0														0
574	2017-07-17	Bruker LT microflex	CVUA Stuttgart (CVUAS)	Bacteria	Bacillota	Bacilli	Caryophanales	Listeriaceae	Listeria	monocytogenes	1-2a-ST	CVUAS 8071	Pleuronectidae halibut DEU, BW 2011	isolate CVUAS	0	no	4	NRL BfR	0	0	0	CVUAS 8071	SBA	solid	30°C	24h	aerobe	HCCA	EFex	2017-02-23	0	1	0			1	0														0
588	2017-07-17	Bruker LT microflex	CVUA Stuttgart (CVUAS)	Bacteria	Bacillota	Bacilli	Caryophanales	Listeriaceae	Listeria	monocytogenes	1-2c-ST	CVUAS 240,2	food ready-to-eat pasta; Nudeln, Wok DEU, BW 2013 [0193]	isolate CVUAS	IRBT 1-2 [0193]	no	4	NRL BfR	0	0	0	CVUAS 240,2	SBA	solid	30°C	24h	aerobe	HCCA	EFex	2017-01-25	0	0	0			1	0														0
585	2017-07-17	Bruker LT microflex	CVUA Stuttgart (CVUAS)	Bacteria	Bacillota	Bacilli	Caryophanales	Listeriaceae	Listeria	monocytogenes	2b-ST	CVUAS 873,2	food smocked mackerel DEU, BW 2013	isolate CVUAS	IR 1-2	no	4	NRL BfR	0	0	0	CVUAS 873,2	SBA	solid	30°C	24h	aerobe	HCCA	EFex	2017-01-25	0	0	0			1	0														0
597	2017-07-17	Bruker LT microflex	CVUA Stuttgart (CVUAS)	Bacteria	Bacillota	Bacilli	Caryophanales	Listeriaceae	Listeria	monocytogenes	3a-ST	CVUAS 5798	food soft cheese DEU, BW 2010 [0193]	isolate CVUAS	IRBT 3+7 [0193]	no	4	NRL BfR	0	0	0	CVUAS 5798	SBA	solid	30°C	24h	aerobe	HCCA	EFex	2017-02-23	0	0	0			1	0														0
603	2017-07-17	Bruker LT microflex	CVUA Stuttgart (CVUAS)	Bacteria	Bacillota	Bacilli	Caryophanales	Listeriaceae	Listeria	monocytogenes	3b-ST	CLIP 70676	[0193]	CIP	IRBT 3+7 [0193]	no	4	public strain collection	0	0	L0206	CVUAS 6547	SBA	solid	30°C	24h	aerobe	HCCA	EFex	2017-02-23	0	0	0			1	0														0
605	2017-07-17	Bruker LT microflex	CVUA Stuttgart (CVUAS)	Bacteria	Bacillota	Bacilli	Caryophanales	Listeriaceae	Listeria	monocytogenes	3c-ST	SLCC 2479	[0193]	SLCC	IRBT 3+7 [0193]	no	4	public strain collection	0	0	L0066	CVUAS 6545	SBA	solid	30°C	24h	aerobe	HCCA	EFex	2017-02-23	0	0	0			1	0														0
607	2017-07-17	Bruker LT microflex	CVUA Stuttgart (CVUAS)	Bacteria	Bacillota	Bacilli	Caryophanales	Listeriaceae	Listeria	monocytogenes	4a-ST	10BfR L0211	animal, ruminant braun tissue New Sealand [0193]	ATCC	IRBT 4 [0193]	no	4	public strain collection	0	https://bacdive.dsmz.de/strain/135910	L0067; CVUAS 6550; CIP 105457, CIP 78.37, ATCC 19114, CIP 60.88, NCTC 5214, CECT 934, LMG 16783, WDCM 00110, JCM 7674, CCM 5579, L0211	CVUAS 6550	SBA	solid	30°C	24h	aerobe	HCCA	EFex	2017-02-23	0	0	0			1	0														0
619	2017-07-17	Bruker LT microflex	CVUA Stuttgart (CVUAS)	Bacteria	Bacillota	Bacilli	Caryophanales	Listeriaceae	Listeria	monocytogenes	4b-ST	CVUAS 7366,2	food Bunter Salat (Blattsalat) DEU, BW	isolate CVUAS	0	no	4	NRL BfR	0	0	0	CVUAS 7366,2	SBA	solid	30°C	24h	aerobe	HCCA	EFex	2017-01-25	0	0	0			1	0														0
620	2017-07-17	Bruker LT microflex	CVUA Stuttgart (CVUAS)	Bacteria	Bacillota	Bacilli	Caryophanales	Listeriaceae	Listeria	monocytogenes	4-ST	CVUAS 6122	human Klinik DEU, BW	isolate LGA > CVUAS	ST 4	no	3	NRL BfR	0	0	0	CVUAS 6122	SBA	solid	30°C	24h	aerobe	HCCA	EFex	2017-02-23	0	0	0			1	0														0
702	2020-02-25	Bruker LT microflex	CVUA Stuttgart (CVUAS)	Bacteria	Bacillota	Bacilli	Caryophanales	Listeriaceae	Listeria	newyorkensis		CVUAS 33416	food noodle salad DEU, BW 2021	isolate CVUAS	0	no	3	sequenced	16S rDNA: 1444bp (99% of ref-sequence) > 0/1440; 100% similarity with Listeria newyorkensis FSL M6-0635(T) ff Listeria sp.(8.12.2021, NCBI)	0	0	CVUAS 33416	SBA	solid	37 °C	24 h	aerobe	HCCA	EFEx	2021-11-22	0	1	0			1	0														0
13172	2024-09-19	Bruker sirius	CVUA Stuttgart (CVUAS)	Bacteria	Bacillota	Bacilli	Caryophanales	Listeriaceae	Listeria	newyorkensis		CVUAS 36192	hygiene sample, food producer gully DEU, BW 2024	isolate CVUAS	0	no	3	sequenced	16S rDNA: 1454bp (99% of ref-sequence) > 1/1454; 99,8% similarity with Listeria newyorkensis CMB191063 ff Listeria sp.(02.09.2024, NCBI)	0	0	CVUAS 36192	SBA	solid	37°C	24h	aerobe	HCCA	EFex	2024-03-06	0	0	0			1	0														0
331	2019-11-05	Bruker LT microflex	CVUA Stuttgart (CVUAS)	Bacteria	Bacillota	Bacilli	Caryophanales	Listeriaceae	Listeria	rocourtiae		DSM 22097	food precut lettuce Salzburg, Austria 2002 [0002]	DSMZ > CVUAS	0	no	3	type strain	0	https://bacdive.dsmz.de/strain/6881	Allerberger 700284/02, CLIP 2007/00563, CIP 109804	CVUAS 7554	SBA	solid	30°C	24h	aerobe	HCCA	EFEx	2017-02-15	0	1	0			1	0														0
2911	2019-12-03	Bruker LT microflex	CVUA Stuttgart (CVUAS)	Bacteria	Bacillota	Bacilli	Caryophanales	Listeriaceae	Listeria	seeligeri		CVUAS 2763	Wiederholung Zucchini, 2007 DEU, BW 2007	isolate CVUAS	4z-irST	no	3	16S Sequenz	0	0	0	CVUAS 2763	SBA	solid	30°C	24h	aerobe	HCCA	EFEx	2017-02-02	0	1	0			1	0														0
3948	2019-12-03	Bruker LT microflex	CVUA Stuttgart (CVUAS)	Bacteria	Bacillota	Bacilli	Caryophanales	Listeriaceae	Listeria	seeligeri		CVUAS 9353	food wild garlic, Bärlauch DEU, BW 2012	isolate CVUAS	4z-irST	no	3	16S Sequenz	0	0	0	CVUAS 9353	SBA	solid	30°C	24h	aerobe	HCCA	EFEx	2017-02-15	0	0	0			1	0														0
2797	2020-02-03	Bruker LT microflex	CVUA Stuttgart (CVUAS)	Bacteria	Bacillota	Bacilli	Caryophanales	Listeriaceae	Listeria	sp		CVUAS 31185	hygiene swab DEU, BW 2018	isolate CVUAS	L. newyorkensis, not confirmed yet	no	3	sequenced	16S rDNA: 1457bp (98.2% of ref-sequence) > 6/1437= 99.58% similarity with Listeria newyorkensis FSL M6-0635(T), followed by several other Lis sp (20.01.2020; EzBioCloud)	0	0	CVUAS 31185	SBA	solid	30°C	24h	aerobe	HCCA	EFEx	2018-09-18	0	1	0			1	0														0
3949	2019-12-03	Bruker LT microflex	CVUA Stuttgart (CVUAS)	Bacteria	Bacillota	Bacilli	Caryophanales	Listeriaceae	Listeria	welshimeri	4-irST	CVUAS 2412,3	Sus scrofa domestica pork meat DEU, BW 2015	isolate CVUAS	4-irST	no	3	16S Sequenz	0	0	0	CVUAS 2412,3	SBA	solid	30°C	24h	aerobe	HCCA	EFEx	2017-02-15	0	1	0			1	0														0
3954	2019-12-03	Bruker LT microflex	CVUA Stuttgart (CVUAS)	Bacteria	Bacillota	Bacilli	Caryophanales	Listeriaceae	Listeria	welshimeri	4z-irST	CVUAS 1561	Gallus gallus chicken breast DEU, BW 2006	isolate CVUAS	4z-irST	no	3	sequenced	16S Teilsequenz; 895 bp; 100% Similarity mit SLCC 5334 (T); 61% Completeness (29.10.14; RAU)	0	0	CVUAS 1561	SBA	solid	30°C	24h	aerobe	HCCA	EFEx	2017-02-02	0	0	0			1	0														0
332	2017-05-19	Bruker LT microflex	CVUA Stuttgart (CVUAS)	Bacteria	Bacillota	Bacilli	Caryophanales	Paenibacillaceae	Brevibacillus	laterosporus		CCM 1612		University Hohenheim > CVUAS	0	yes	3	copy of isolate from public strain collection	0	https://bacdive.dsmz.de/strain/135999	B 078 [0102]; CCM 1612; ATCC 9141; CIP 51.31, NCDO 1124	CVUAS 4602,2	SBA	solid	30°C	24h	aerob	HCCA	eDT	2015-09-23	1	1	0			1	0														0
2018	2019-03-15	Bruker LT microflex	CVUA Stuttgart (CVUAS)	Bacteria	Bacillota	Bacilli	Caryophanales	Paenibacillaceae	Brevibacillus	laterosporus		CCM 2116		CCM	[0102]	yes	3	type strain	0	https://www.sci.muni.cz/ccm/bakterie/htmlb/2116	B 098,ATCC 64,DSM 25,JCM 2496,LMG 16000,NCIB 9367,NCTC 6357	CVUAS 6417,2	SBA	solid	30 °C	24 h	aerob	HCCA	DT	2014-01-22	0	0	0			1	0														0
12738	2024-10-20	Bruker Autoflex	RKI Berlin (RKI)	Bacteria	Bacillota	Bacilli	Caryophanales	Paenibacillaceae	Brevibacillus	parabrevis		HD1.4A		RKI	0	no	3	sequenced	0	0	0	HD1.4A	LB agar	solid	37°C	24h	aerob	HCCA	#CON=1 loop in 50 mkL#TRT=in 80 pct. TFA, 30 Min, 1:10 diluted, spotted 1:1 with matrix (12 g|L HCCA in TA2)#EXT=not specified#LAS=#CAL=E. coli K12 (DSM 3871), linear calibration#CUS=RKI ZBS6 | Dr. Thanh Tam (IPPR, Hanoi, Vietnam)#	2020-01-08	0	1	0			1	0														0
12739	2024-10-20	Bruker Autoflex	RKI Berlin (RKI)	Bacteria	Bacillota	Bacilli	Caryophanales	Paenibacillaceae	Brevibacillus	parabrevis		HD3.3A		RKI	0	no	3	sequenced	0	0	0	HD3.3A	LB agar	solid	37°C	24h	aerob	HCCA	#CON=1 loop in 50 mkL#TRT=in 80 pct. TFA, 30 Min, 1:10 diluted, spotted 1:1 with matrix (12 g|L HCCA in TA2)#EXT=not specified#LAS=#CAL=E. coli K12 (DSM 3871), linear calibration#CUS=RKI ZBS6 | Dr. Thanh Tam (IPPR, Hanoi, Vietnam)#	2020-01-09	0	0	0			1	0														0
12724	2024-06-10	Bruker Autoflex	RKI Berlin (RKI)	Bacteria	Bacillota	Bacilli	Caryophanales	Paenibacillaceae	Brevibacillus	porteri		HB1.1		RKI	0	no	3	sequenced	0	0	0	HB1.1	LB agar	solid	37°C	24h	aerob	HCCA	#CON=1 loop in 50 mkL#TRT=in 80 pct. TFA, 30 Min, 1:10 diluted, spotted 1:1 with matrix (12 g|L HCCA in TA2)#EXT=not specified#LAS=#CAL=E. coli K12 (DSM 3871), linear calibration#CUS=RKI ZBS6 | Dr. Thanh Tam (IPPR, Hanoi, Vietnam)#	2019-11-27	0	1	0			1	0														0
12725	2024-06-10	Bruker Autoflex	RKI Berlin (RKI)	Bacteria	Bacillota	Bacilli	Caryophanales	Paenibacillaceae	Brevibacillus	porteri		HB1.2		RKI	0	no	3	sequenced	0	0	0	HB1.2	LB agar	solid	37°C	24h	aerob	HCCA	#CON=1 loop in 50 mkL#TRT=in 80 pct. TFA, 30 Min, 1:10 diluted, spotted 1:1 with matrix (12 g|L HCCA in TA2)#EXT=not specified#LAS=#CAL=E. coli K12 (DSM 3871), linear calibration#CUS=RKI ZBS6 | Dr. Thanh Tam (IPPR, Hanoi, Vietnam)#	2019-11-27	0	0	0			1	0														0
3840	2021-10-18	Bruker Autoflex I	RKI Berlin (RKI)	Bacteria	Bacillota	Bacilli	Caryophanales	Paenibacillaceae	Paenibacillus	alvei		B 210	Apis mellifera invertebrate; foulbrood of bees	University Hohenheim > RKI	[0102]	yes	3	eudo	0	https://www.culturecollections.org.uk/products/bacteria/detail.jsp?refId=NCTC+3349&collection=nctc	B 210; 03/1975, NCTC 3349	NCTC 3349	LB	solid	37 °C	24h	aerobe	HCCA	80% TFA/1:10 verdünnt/1:1 HCCA:TA2	2016-03-01	1	1	0			1	0														0
1930	2019-02-07	Bruker LT microflex	LHL Giessen (LHL)	Bacteria	Bacillota	Bacilli	Caryophanales	Paenibacillaceae	Paenibacillus	amylolyticus		161006368	Capra aegagrus goat, necropsy	isolate LHL	0	yes	2	0	0	0	0	161006368	SBA	solid	37°C	24-48h	aerobe	HCCA	DT	2016-05-23	0	1	0			1	0														0
1932	2019-02-07	Bruker LT microflex	LHL Giessen (LHL)	Bacteria	Bacillota	Bacilli	Caryophanales	Paenibacillaceae	Paenibacillus	amylolyticus		141010301-6	Apis mellifera bee, honey	isolate LHL	0	yes	2	0	0	0	0	141010301-6	SBA, MYPGP	solid	37°C	4-6 days	aerobe/ microaerophil	HCCA	DT	2014-08-19	0	0	0			1	0														0
1933	2019-02-07	Bruker LT microflex	LHL Giessen (LHL)	Bacteria	Bacillota	Bacilli	Caryophanales	Paenibacillaceae	Paenibacillus	barengoltzii		181005658	Apis mellifera bee, honey	isolate LHL	0	yes	2	0	0	0	0	181005658	SBA, MYPGP	solid	37°C	4-6 days	aerobe/ microaerophil	HCCA	DT	2018-04-19	0	1	0			1	0														0
1934	2019-02-07	Bruker LT microflex	LHL Giessen (LHL)	Bacteria	Bacillota	Bacilli	Caryophanales	Paenibacillaceae	Paenibacillus	barengoltzii		151006426-14	Apis mellifera bee, honey	isolate LHL	0	yes	2	0	0	0	0	151006426-14	SBA, MYPGP	solid	37°C	4-6 days	aerobe/ microaerophil	HCCA	DT	2015-05-27	0	0	0			1	0														0
1869	2019-02-07	Bruker LT microflex	CVUA Stuttgart (CVUAS)	Bacteria	Bacillota	Bacilli	Caryophanales	Paenibacillaceae	Paenibacillus	chibensis		NCTC 7578		University Hohenheim > CVUAS	0	yes	3	public strain collection	0	https://www.culturecollections.org.uk/products/bacteria/detail.jsp?refId=NCTC+7578&collection=nctc	B 222	CVUAS 2433,2	SBA	solid	30 °C	24 h	aerobe	HCCA	DT	2014-01-22	0	1	0			1	0														0
1936	2019-02-07	Bruker LT microflex	LHL Giessen (LHL)	Bacteria	Bacillota	Bacilli	Caryophanales	Paenibacillaceae	Paenibacillus	glucanolyticus		141010244-2	Apis mellifera bee, honey	isolate LHL	0	yes	2	0	0	0	0	141010244-2	SBA, MYPGP	solid	37°C	4-6 days	aerobe/ microaerophil	HCCA	DT	2014-08-15	0	1	0			1	0														0
1937	2019-02-07	Bruker LT microflex	LHL Giessen (LHL)	Bacteria	Bacillota	Bacilli	Caryophanales	Paenibacillaceae	Paenibacillus	glucanolyticus		161004455-3	Apis mellifera bee, honey	isolate LHL	0	yes	2	0	0	0	0	161004455-3	SBA, MYPGP	solid	37°C	4-6 days	aerobe/ microaerophil	HCCA	DT	2016-04-12	0	0	0			1	0														0
2100	2019-02-07	Bruker LT microflex	LHL Giessen (LHL)	Bacteria	Bacillota	Bacilli	Caryophanales	Paenibacillaceae	Paenibacillus	larvae	ERIC I	151008473-1	Apis mellifera bee, honey 2015	isolate LHL	ERIC I	yes	3	FLI	0	0	0	151008473/1	SBA, MYPGP	solid	37°C	4-6 days	aerobe/ microaerophil	HCCA	DT	2015-06-30	0	1	0			1	0														0
2102	2019-02-07	Bruker LT microflex	LHL Giessen (LHL)	Bacteria	Bacillota	Bacilli	Caryophanales	Paenibacillaceae	Paenibacillus	larvae	ERIC I	151009681-2	Apis mellifera bee, honey 2015	isolate LHL	ERIC I	yes	3	FLI	0	0	0	151009681/2	SBA, MYPGP	solid	37°C	4-6 days	aerobe/ microaerophil	HCCA	DT	2015-07-28	0	0	0			1	0														0
2106	2019-02-07	Bruker LT microflex	LHL Giessen (LHL)	Bacteria	Bacillota	Bacilli	Caryophanales	Paenibacillaceae	Paenibacillus	larvae	ERIC II	151005015-1	Apis mellifera bee, honey 2015	isolate LHL	ERIC II	yes	3	FLI	0	0	0	151005015/1	SBA, MYPGP	solid	37°C	4-6 days	aerobe/ microaerophil	HCCA	DT	2015-04-28	0	0	0			1	0														0
2107	2019-02-07	Bruker LT microflex	LHL Giessen (LHL)	Bacteria	Bacillota	Bacilli	Caryophanales	Paenibacillaceae	Paenibacillus	larvae	ERIC II	151005237-1	Apis mellifera bee, honey 2015	isolate LHL	ERIC II	yes	3	FLI	0	0	0	151005237/1	SBA, MYPGP	solid	37°C	4-6 days	aerobe/ microaerophil	HCCA	DT	2015-04-28	0	0	0			1	0														0
2115	2019-02-07	Bruker LT microflex	LHL Giessen (LHL)	Bacteria	Bacillota	Bacilli	Caryophanales	Paenibacillaceae	Paenibacillus	macerans		151005943-3	Apis mellifera bee, honey 2015	isolate LHL	0	yes	2	0	0	0	0	151005943-3	SBA, MYPGP	solid	37°C	4-6 days	aerobe/ microaerophil	HCCA	DT	2015-05-12	0	1	0			1	0														0
4164	2020-10-07	Bruker LT microflex	CVUA Stuttgart (CVUAS)	Bacteria	Bacillota	Bacilli	Caryophanales	Paenibacillaceae	Paenibacillus	nuruki		CVUAS 32347	Bos taurus Mastitis DEU, BW 2020	isolate CVUAS	0	yes	3	sequenced	16S rDNA: 1457bp (98.6% of ref-sequence) > 14/1432= 99.02% similarity with Paenibacillus nuruki TI5-13ar(T) (14.09.2020; EzBioCloud)	0	0	CVUAS 32347	SBA	solid	30 °C	24 h	aerobe	HCCA	eDT	2020-06-05	0	1	0			1	0														0
2117	2019-02-07	Bruker LT microflex	LHL Giessen (LHL)	Bacteria	Bacillota	Bacilli	Caryophanales	Paenibacillaceae	Paenibacillus	pabuli		141006464-7	Apis mellifera bee, honey 2014	isolate LHL	0	yes	2	0	0	0	0	141006464-7	SBA, MYPGP	solid	37°C	4-6 days	aerobe/ microaerophil	HCCA	DT	2014-05-23	0	1	0			1	0														0
2120	2019-02-07	Bruker LT microflex	LHL Giessen (LHL)	Bacteria	Bacillota	Bacilli	Caryophanales	Paenibacillaceae	Paenibacillus	pabuli		141010955-13	Apis mellifera bee, honey 2014	isolate LHL	0	yes	2	0	0	0	0	141010955-13	SBA, MYPGP	solid	37°C	4-6 days	aerobe/ microaerophil	HCCA	DT	2014-08-29	0	0	0			1	0														0
2122	2019-02-07	Bruker LT microflex	LHL Giessen (LHL)	Bacteria	Bacillota	Bacilli	Caryophanales	Paenibacillaceae	Paenibacillus	pasadenensis		141013794-4	Apis mellifera bee, honey 2014	isolate LHL	0	yes	2	0	0	0	0	141013794-4	SBA, MYPGP	solid	37°C	4-6 days	aerobe/ microaerophil	HCCA	DT	2014-10-30	0	1	0			1	0														0
3841	2021-10-18	Bruker Autoflex I	RKI Berlin (RKI)	Bacteria	Bacillota	Bacilli	Caryophanales	Paenibacillaceae	Paenibacillus	polymyxa		A418-1	ring trial	RKI	strain collection of the RKI	yes	2	0	0	0	A-268_02	A418-1	LB	solid	37 °C	24h	aerobe	HCCA	80% TFA/1:10 verdünnt/1:1 HCCA:TA2	2013-09-12	0	1	0			1	0														0
3803	2021-09-20	Bruker Autoflex I	RKI Berlin (RKI)	Bacteria	Bacillota	Bacilli	Caryophanales	Paenibacillaceae	Paenibacillus	polymyxa		DSM 365	soil garden soil DEU, Göttingen	DSMZ	0	yes	3	public strain collection	0	https://bacdive.dsmz.de/strain/11482	0	DSM 365	LB	solid	37 °C	24h	aerobe	HCCA	80% TFA/1:10 verdünnt/1:1 HCCA:TA2	2017-11-24	0	0	0			1	0														0
259	2017-04-13	Bruker LT microflex	CVUA Stuttgart (CVUAS)	Bacteria	Bacillota	Bacilli	Caryophanales	Paenibacillaceae	Paenibacillus	sp-CVUAS-6369		CVUAS 6369	Nestor notabilis Kea, organs DEU, BW 2010	Isolate CVUAS	0	yes	3	sequenced	16S rDNA: 1445bp (98% of ref-sequence) > 46/1435; 96,76% similarity with Paenibacillus provencensis 4401170(T), 98,4% completeness (17.10.2016; EzBioCloud)	0	0	CVUAS 6369	SBA	solid	30 °C	24 h	aerobe	HCCA	eDT	2013-09-29	0	1	0			1	0														0
260	2017-04-13	Bruker LT microflex	CVUA Stuttgart (CVUAS)	Bacteria	Bacillota	Bacilli	Caryophanales	Paenibacillaceae	Paenibacillus	sp-E8a		HAMBI 3232	plant corn Paenilid producer. In [0032]: "Paenibacillus tundrae E8a"	HAMBI > CVUAS	0	yes	3	public strain collection; species position uncertain	16S rDNA Gen-Bank no.: JF683621, [0032] 955bp (64,7% of ref-sequence) > 0/951; 100% similarity with Paenibacillus amylolyticus NRRL NRS-290(T), 100% completeness; other Paenibacillus very close (18.10.16; EzBioCloud)	0	0	CVUAS 2661,2	SBA	solid	30 °C	24 h	aerobe	HCCA	eDT	2013-07-18	0	1	0			1	0														0
2052	2019-04-25	Bruker LT microflex	CVUA Stuttgart (CVUAS)	Bacteria	Bacillota	Bacilli	Caryophanales	Paenibacillaceae	Paenibacillus	taichungensis		B 128		University Hohenheim > CVUAS	[0102]	yes	3	sequenced	16S rDNA: 1426bp (96,3% of ref-sequence) > 4/1416; 99,72% similarity with Paenibacillus taichungensis BCRC 17757(T) (05.04.2019; EzBioCloud)	0	B 128 (B. polymyxa)	CVUAS 4565,2	SBA	solid	30 °C	24 h	aerob	HCCA	DT	2014-01-22	0	1	0			1	0														0
2065	2019-05-21	Bruker LT microflex	CVUA Stuttgart (CVUAS)	Bacteria	Bacillota	Bacilli	Caryophanales	Paenibacillaceae	Paenibacillus	taichungensis		FLI 003	contaminant of microbank 2010	FLI > CVUAS	0	yes	3	sequenced	16S rDNA: 1444bp (98.0% of ref-sequence) > 5/1440; 99,65% similarity with Paenibacillus taichungensis BRCC 17757(T) (08.04.2019; EzBioCloud)	0	0	CVUAS 6372	SBA	solid	30°C	24 h	aerobe	HCCA	EFEx	2019-04-16	0	0	0			1	0														0
261	2017-04-13	Bruker LT microflex	CVUA Stuttgart (CVUAS)	Bacteria	Bacillota	Bacilli	Caryophanales	Paenibacillaceae	Paenibacillus	tundrae		HAMBI 3233	soil soil from moist acidic tundra USA, Northern Alaska [0003]	HAMBI > CVUAS	0	yes	3	type strain	0	https://bacdive.dsmz.de/strain/11640	A10b, NRRL B-51094, CIP 110036, DSM 21291	CVUAS 2662,2	SBA	solid	30 °C	24 h	aerobe	HCCA	EFEx	2016-08-23	0	1	0			1	0														0
2123	2019-02-07	Bruker LT microflex	LHL Giessen (LHL)	Bacteria	Bacillota	Bacilli	Caryophanales	Paenibacillaceae	Paenibacillus	validus		171012589-4	Apis mellifera bee, honey 2017	isolate LHL	0	yes	2	0	0	0	0	171012589-4	SBA, MYPGP	solid	37°C	4-6 days	aerobe/ microaerophil	HCCA	DT	2017-09-19	0	1	0			1	0														0
3313	2020-11-30	Bruker LT microflex	CVUA Stuttgart (CVUAS)	Bacteria	Bacillota	Bacilli	Caryophanales	Staphylococcaceae	Jeotgalicoccus	halophilus		190-z-3	Bos taurus bovine milk DEU, NW 2016	isolate University Bonn ITW > CVUAS	0	no	3	sequenced	16S rDNA: 1439bp (98.4% of ref-sequence) > 9/1435; 99.37% similarity with Jeotgalicoccus halophilus C1-52(T), 98.7% completeness; 5/1316= 99.62% similarity with Jeotgalicoccus aerolatus MPA-33(T), 90.1% completeness (29.09.2020; EzBioCloud)	0	0	CVUAS 30536	SBA	solid	25°C	24 h	aerobe	HCCA	EFEx	2017-10-26	1	1	0			1	0														0
4174	2021-02-22	Bruker LT microflex	CVUA Stuttgart (CVUAS)	Bacteria	Bacillota	Bacilli	Caryophanales	Staphylococcaceae	Jeotgalicoccus	huakuii		257-y-10	Bos taurus bovine milk	University Bonn ITW > CVUAS	close related to J. marinus /	no	3	sequenced	16S rDNA: 1434bp (98.4% of ref-sequence) > 15/1433= 98.95% similarity with Jeotgalicoccus marinus JSM 076033(T); 16/1433= 98.81% similarity with Jeotgalicoccus huakuii NY-2(T) (24.09.2020; EzBioCloud)	0	0	CVUAS 30540	SBA	solid	37°C	24 h	aerobe	HCCA	EFEx	2017-10-26	0	1	0			1	0														0
1157	2018-04-09	Bruker LT microflex	CVUA Stuttgart (CVUAS)	Bacteria	Bacillota	Bacilli	Caryophanales	Staphylococcaceae	Jeotgalicoccus	psychrophilus		1403-y-3	Bos taurus bovine milk DEU, NW	isolate University Bonn ITW > CVUAS	0	no	3	sequenced	16S rDNA: 1447bp (98,1% of ref-sequence) > 4/1443; 99,72% similarity with Jeotgalicoccus psychrophilus DSM 19085(T);(17.11.17; EzBioCloud)	0	0	CVUAS 30523	SBA	solid	25 °C	24 h	aerobe	HCCA	EFEx	2017-10-26	0	1	0			1	0														0
3320	2021-05-20	Bruker LT microflex	CVUA Stuttgart (CVUAS)	Bacteria	Bacillota	Bacilli	Caryophanales	Staphylococcaceae	Macrococcus	carouselicus		CVUAS 31604	Bos taurus milk DEU, BW 2019	isolate CVUAS	0	no	3	sequenced	16S: 1447bp (100% of ref-sequence > 4/1447; 99.72% similarity with Macrococcus carouselicus H8b16 [NR_044927.1] (12.04.2021; NCBI)	0	0	CVUAS 31604	SBA	solid	37°C	24 h	aerobe	HCCA	EFEx	2019-03-13	1	1	0			1	0														0
2	2017-02-17	Bruker LT microflex	CVUA Stuttgart (CVUAS)	Bacteria	Bacillota	Bacilli	Caryophanales	Staphylococcaceae	Macrococcus	caseolyticus		CVUAS 121	animal boiled meat 2004	isolate CVUAS	[0028]	no	3	16S rDNA-sequencing	0	0	0	CVUAS 121	SBA	solid	37 °C	24 h	aerobe	HCCA	DT	2013-03-14	0	1	0			1	0														0
3	2017-02-17	Bruker LT microflex	CVUA Stuttgart (CVUAS)	Bacteria	Bacillota	Bacilli	Caryophanales	Staphylococcaceae	Macrococcus	caseolyticus		CVUAS 3051	contamination of submitted isolate	isolate CVUAS	[0028]	no	3	16S rDNA-sequencing	0	0	0	CVUAS 3051	SBA	solid	37 °C	24 h	aerobe	HCCA	DT	2013-03-13	0	0	0			1	0														0
155	2017-02-17	Bruker LT microflex	CVUA Stuttgart (CVUAS)	Bacteria	Bacillota	Bacilli	Caryophanales	Staphylococcaceae	Mammaliicoccus	lentus		CVUAS 2968	Bos taurus raw milk DEU, BW 2008	isolate CVUAS	[0028]; former Staphylococcus; new genus [0152]	no	3	16S rDNA-sequencing	0	0	0	CVUAS 2968	SBA	solid	37 °C	24 h	aerobe	HCCA	DT	2013-06-18	1	1	0			1	0														0
1101	2018-01-12	Bruker LT microflex	CVUA Stuttgart (CVUAS)	Bacteria	Bacillota	Bacilli	Caryophanales	Staphylococcaceae	Mammaliicoccus	sciuri		CVUAS 3565	Bos taurus bovine, raw milk	isolate CVUAS	[0028]; former Staphylococcus; new genus [0152]	no	3	sequenced	16S rDNA: 1439 (97.6% of ref-sequence) > 0/1438; 100% similarity with Staphylococcus sciuri DSM 20345(T); > 11/1438; 99,24% similarity with Staphylococcus lentus ATCC 29070(T) ); > 12/1438; 99,17% similarity with Staphylococcus stepanovicii 196(T) (21.12.18; EzBioCloud)	0	0	CVUAS 3565	SBA	solid	37 °C	24 h	aerobe	HCCA	EFEx	2017-12-13	0	1	0			1	0														0
185	2017-02-17	Bruker LT microflex	CVUA Stuttgart (CVUAS)	Bacteria	Bacillota	Bacilli	Caryophanales	Staphylococcaceae	Mammaliicoccus	sciuri		CVUAS 4650	Bos taurus raw milk DEU, BW 2009 mec-pos	isolate CVUAS	[0028]; former Staphylococcus; new genus [0152]	no	3	16S rDNA-sequencing	0	0	0	CVUAS 4650	SBA	solid	37 °C	24 h	aerobe	HCCA	DT	2012-10-31	0	0	0			1	0														0
200	2017-02-17	Bruker LT microflex	CVUA Stuttgart (CVUAS)	Bacteria	Bacillota	Bacilli	Caryophanales	Staphylococcaceae	Mammaliicoccus	vitulinus		CVUAS 343.2	Bos taurus raw milk 2013	isolate CVUAS	[0028]; former Staphylococcus; new genus [0152]	no	3	16S rDNA-sequencing	16S rDNA: 1441bp (97,5% of ref-sequence) > 1/1432; 99.93% similarity with Staphylococcus vitulinus ATCC 51145(T), 99.9% completeness (31.05.16; EzBioCloud)	0	0	CVUAS 343.2	SBA	solid	37 °C	24 h	aerobe	HCCA	EFex	2014-06-06	0	1	0			1	0														0
201	2017-02-17	Bruker LT microflex	CVUA Stuttgart (CVUAS)	Bacteria	Bacillota	Bacilli	Caryophanales	Staphylococcaceae	Mammaliicoccus	vitulinus		CVUAS 9937.2	food spice-mix 2014	isolate CVUAS	[0028]; former Staphylococcus; new genus [0152]	no	3	16S rDNA-sequencing	16S rDNA: 1436bp (97,2% of ref-sequence) > 1/1434; 99.93% similarity with Staphylococcus vitulinus ATCC 51145(T), 99.9% completeness (03.12.15; EzBioCloud)	0	0	CVUAS 9937.2	SBA	solid	37 °C	24 h	aerobe	HCCA	EFex	2016-04-06	0	0	0			1	0														0
11	2017-02-17	Bruker LT microflex	CVUA Stuttgart (CVUAS)	Bacteria	Bacillota	Bacilli	Caryophanales	Staphylococcaceae	Staphylococcus	agnetis		CVUAS 5687	Bos taurus 2010	isolate CVUAS	[0028]	no	3	sequenced	16S rDNA: 1457bp (98.8% of ref-sequence) > 0/1399= 99.86% similarity with Staphylococcus agnetis 6-4(T) (22.10.2019; EzBioCloud)	0	0	CVUAS 5687	SBA	solid	37 °C	24 h	aerobe	HCCA	DT	2013-04-16	1	1	0			1	0														0
13	2017-02-17	Bruker LT microflex	CVUA Stuttgart (CVUAS)	Bacteria	Bacillota	Bacilli	Caryophanales	Staphylococcaceae	Staphylococcus	agnetis		TUM 7385	Bos taurus raw milk	TUM > CVUAS	[0028]	no	3	sequenced	rpoB: 494bp (98% of ref-sequence) > 1/494; 99% similarity with Staphylococcus agnetis strain 908, CP009623.1, 97.9% completeness (14.06.2016; NCBI)	0	0	CVUAS 2330.2	SBA	solid	37 °C	24 h	aerobe	HCCA	DT	2013-10-02	0	0	0			1	0														0
14	2017-02-17	Bruker LT microflex	CVUA Stuttgart (CVUAS)	Bacteria	Bacillota	Bacilli	Caryophanales	Staphylococcaceae	Staphylococcus	argenteus		DSM 28299	human blood culture of a 55-year-old Indigenous Australian female AUS	DSMZ	[0028]	no	3	type strain [0003]	0	https://bacdive.dsmz.de/strain/130706	0	CVUAS 6790,3	SBA	solid	37 °C	24 h	aerobe	HCCA	DT	2015-04-21	0	1	0			1	0														0
1989	2019-02-07	Bruker LT microflex	Uppsala University (UU)	Bacteria	Bacillota	Bacilli	Caryophanales	Staphylococcaceae	Staphylococcus	argenteus		RK308	human human, clinical sample	isolate sent to Clinical Microbiology Laboratory Uppsala University Hospital	[0100]	no	4	WGS	0	0	0	RK308	SBA	solid	37 °C	24 h	aerobe	HCCA	DT	2018-04-12	0	0	0			1	0														0
262	2017-04-13	Bruker LT microflex	CVUA Stuttgart (CVUAS)	Bacteria	Bacillota	Bacilli	Caryophanales	Staphylococcaceae	Staphylococcus	arlettae		254-U4-2	Bos taurus raw milk DEU, NW 2016	isolate University Bonn ITW > CVUAS	0	no	3	sequenced	16S rDNA: 1443bp (97,9% of ref-sequence) > 0/1441; 100% similarity with Staphylococcus arlettae ATCC 43957(T), (13.01.2017; EzBioCloud)	0	0	CVUAS 11612	SBA	solid	37 °C	24 h	aerobe	HCCA	eDT	2016-12-28	0	1	0			1	0														0
17	2017-02-17	Bruker LT microflex	CVUA Stuttgart (CVUAS)	Bacteria	Bacillota	Bacilli	Caryophanales	Staphylococcaceae	Staphylococcus	arlettae		CVUAS 3762	Bos taurus raw milk, mastitis 2008	isolate CVUAS	[0028]	no	3	sequenced	16S rDNA: 1460bp (99.0% of ref-sequence) > 1/1460; 99.93% similarity with Staphylococcus arlettae ATCC 43957(T), 99.9% completeness (18.03.16; EzBioCloud)	0	0	CVUAS 3762	SBA	solid	37 °C	24 h	aerobe	HCCA	DT	2013-02-13	0	0	0			1	0														0
21	2017-02-17	Bruker LT microflex	CVUA Stuttgart (CVUAS)	Bacteria	Bacillota	Bacilli	Caryophanales	Staphylococcaceae	Staphylococcus	aureus		ATCC 29213	human wound	0	[0028]	no	3	public strain collection	0	https://bacdive.dsmz.de/strain/14449	Wichita; CCUG 15915, DSM 2569, ATCC 29213, WDCM 00131, JCM 2874, CCM 4223, CECT 794, CIP 103429, IFO 15035, LMG 10147, NBIMCC 3999, NBRC 15035, NCTC 12973	CVUAS 10547	SBA	solid	37 °C	24 h	aerobe	HCCA	eDT	2015-05-27	0	1	0			1	0														0
3753	2022-06-17	Bruker Sirius	CVUA Stuttgart (CVUAS)	Bacteria	Bacillota	Bacilli	Caryophanales	Staphylococcaceae	Staphylococcus	aureus		CVUAS 9914.2	food potato salad, food bourne disease DEU, BW 2015 MSSA	isolate CVUAS	t179 (ST5),Toxin pos	no	4	sequenztype (NRL BfR)	0	0	0	CVUAS 9914.2	SBA	solid	37°C	24h	aerobe	HCCA	EFEx	2022-04-27	0	0	0			1	0														0
2865	2019-11-05	Bruker LT microflex	CVUA Stuttgart (CVUAS)	Bacteria	Bacillota	Bacilli	Caryophanales	Staphylococcaceae	Staphylococcus	auricularis		277U2-3	Bos taurus bovine raw milk DEU, NW	isolate University Bonn ITW > CVUAS	0	no	3	sequenced	16S rDNA: 1413bp (95,9% of ref-sequence) > 3/1389; 99,78% similarity with Staphylococcus auricularis ATCC 33753(T), (17.01.2017; EzBioCloud)	0	277U2/3	CVUAS 11610	SBA	solid	37 °C	24 h	aerobe	HCCA	EFEx	2017-01-03	0	1	0			1	0														0
72	2017-02-17	Bruker LT microflex	CVUA Stuttgart (CVUAS)	Bacteria	Bacillota	Bacilli	Caryophanales	Staphylococcaceae	Staphylococcus	capitis	capitis	DSM 20326	human skin	DSMZ	[0028]	no	3	type strain [0003]	0	https://bacdive.dsmz.de/strain/14506	ATCC 27840, CCM 2734, LK 499	CVUAS 2334,2	SBA	solid	37 °C	24 h	aerobe	HCCA	DT	2013-10-02	0	1	0			1	0														0
73	2017-02-17	Bruker LT microflex	CVUA Stuttgart (CVUAS)	Bacteria	Bacillota	Bacilli	Caryophanales	Staphylococcaceae	Staphylococcus	capitis		TUM 5814	Bos taurus raw milk	TUM > CVUAS	[0028]	no	3	rpoB-sequencing	0	0	0	CVUAS 2333,2	SBA	solid	37 °C	24 h	aerobe	HCCA	DT	2013-10-02	0	0	0			1	0														0
74	2017-02-17	Bruker LT microflex	CVUA Stuttgart (CVUAS)	Bacteria	Bacillota	Bacilli	Caryophanales	Staphylococcaceae	Staphylococcus	caprae		DSM 20608	Capra aegagrus milk France 1983	DSMZ	[0028]	no	3	type strain [0003]	0	https://bacdive.dsmz.de/strain/14509	DSM 20608, ATCC 35538, CCM 3573, CCUG 15604	CVUAS 2335,2	SBA	solid	37 °C	24 h	aerobe	HCCA	DT	2013-10-04	0	1	0			1	0														0
75	2017-02-17	Bruker LT microflex	CVUA Stuttgart (CVUAS)	Bacteria	Bacillota	Bacilli	Caryophanales	Staphylococcaceae	Staphylococcus	caprae		TUM 4073	air	TUM > CVUAS	[0028]	no	3	rpoB-sequencing	0	0	0	CVUAS 2336,2	SBA	solid	37 °C	24 h	aerobe	HCCA	DT	2013-10-04	0	0	0			1	0														0
76	2017-02-17	Bruker LT microflex	CVUA Stuttgart (CVUAS)	Bacteria	Bacillota	Bacilli	Caryophanales	Staphylococcaceae	Staphylococcus	carnosus		CVUAS 1426	Sus scrofa domestica bacon 2006	isolate CVUAS	[0028]	no	2	API Staph ID32	0	0	0	CVUAS 1426	SBA	solid	37 °C	24 h	aerobe	HCCA	eDT	2015-12-01	0	1	0			1	0														0
77	2017-02-17	Bruker LT microflex	CVUA Stuttgart (CVUAS)	Bacteria	Bacillota	Bacilli	Caryophanales	Staphylococcaceae	Staphylococcus	carnosus		CVUAS 4590	salami Paprikasalami 2009	isolate CVUAS	[0028]	no	3	16S rDNA-sequencing	0	0	0	CVUAS 4590	SBA	solid	37 °C	24 h	aerobe	HCCA	DT	2012-11-14	0	0	0			1	0														0
78	2017-02-17	Bruker LT microflex	CVUA Stuttgart (CVUAS)	Bacteria	Bacillota	Bacilli	Caryophanales	Staphylococcaceae	Staphylococcus	chromogenes		5380	Bos taurus raw milk	FLI-ING > CVUAS	[0028]	no	2	biochemical tube tests	0	0	0	CVUAS 4733	SBA	solid	37 °C	24 h	aerobe	HCCA	DT	2013-04-03	0	1	0			1	0														0
94	2017-02-17	Bruker LT microflex	CVUA Stuttgart (CVUAS)	Bacteria	Bacillota	Bacilli	Caryophanales	Staphylococcaceae	Staphylococcus	chromogenes		TS 176	Bos taurus raw milk	FLI-ING > CVUAS	[0028]	no	2	API Staph ID32	0	0	0	CVUAS 4796	SBA	solid	37 °C	24 h	aerobe	HCCA	DT	2013-04-03	0	0	0			1	0														0
95	2017-02-17	Bruker LT microflex	CVUA Stuttgart (CVUAS)	Bacteria	Bacillota	Bacilli	Caryophanales	Staphylococcaceae	Staphylococcus	cohnii	cohnii	DSM 20260	human skin	DSMZ	[0028]	no	3	type strain [0003]	0	https://bacdive.dsmz.de/strain/14518	0	CVUAS 2338,2	SBA	solid	37 °C	24 h	aerobe	HCCA	DT	2013-10-04	0	1	0			1	0														0
2302	2021-05-20	Bruker LT microflex	CVUA Stuttgart (CVUAS)	Bacteria	Bacillota	Bacilli	Caryophanales	Staphylococcaceae	Staphylococcus	cohnii		208x-1	Bos taurus bovine milk DEU, NW	isolate University Bonn ITW > CVUAS	0	no	3	sequenced	16S: 1403bp (100% of ref-sequence) > 1/1403; 99,8% similarity with Staphylococcus cohnii GH137 (T)[NR_036902.1] (12.04.2021; NCBI)	0	0	CVUAS 11116	SBA	solid	37°C	24 h	aerobe	HCCA	EFEx	2021-04-15	0	0	0			1	0														0
2066	2019-05-21	Bruker LT microflex	CVUA Stuttgart (CVUAS)	Bacteria	Bacillota	Bacilli	Caryophanales	Staphylococcaceae	Staphylococcus	delphini		CVUAS 9351	Equus caballus horse, swab, stallion DEU, BW 2012	isolate CVUAS	0	no	3	sequenced	16S rDNA: 1123bp (7,9% of ref-sequence) > 4/1122; 99,64% similarity with Staphylococcus delphini ATCC 49171(T) (03.05.2019; EzBioCloud)	0	0	CVUAS 9351	SBA	solid	37 °C	24 h	aerobe	HCCA	eDT	2015-04-10	0	1	0			1	0														0
1767	2022-04-04	Bruker LT microflex	RKI Berlin (RKI)	Bacteria	Bacillota	Bacilli	Caryophanales	Staphylococcaceae	Staphylococcus	delphini		x	Referenzstamm	RKI	strain collection of the RKI;	no	2	0	0	0	0	x	CASO	solid	36 °C	24h	aerobe	HCCA	80% TFA/1:10 verdünnt/1:1 HCCA:TA2	2012-04-04	0	0	0			1	0														0
2172	2020-12-21	Bruker LT microflex	CVUA Stuttgart (CVUAS)	Bacteria	Bacillota	Bacilli	Caryophanales	Staphylococcaceae	Staphylococcus	devriesei		215-U2-2	Bos taurus raw milk DEU, NW	isolate University Bonn ITW > CVUAS	0	no	3	sequenced (CVUAS)	16S rDNA: 1437bp (97,5% of ref-sequence) > 3/1435; 99.79% similarity mit Staphylococcus devriesei NCTC 13828(T), 1005% completeness (14.12.20; EzBioCloud)	0	0	CVUAS 30277	SBA	solid	37°C	24 h	aerobe	HCCA	EFEx	2017-06-28	0	1	0			1	0														0
105	2017-02-17	Bruker LT microflex	CVUA Stuttgart (CVUAS)	Bacteria	Bacillota	Bacilli	Caryophanales	Staphylococcaceae	Staphylococcus	epidermidis		CVUAS 3786	Bos taurus raw milk	isolate CVUAS	[0028]	no	3	16S rDNA-sequencing	0	0	0	CVUAS 3786	SBA	solid	37 °C	24 h	aerobe	HCCA	DT	2012-12-04	0	1	0			1	0														0
108	2017-02-17	Bruker LT microflex	CVUA Stuttgart (CVUAS)	Bacteria	Bacillota	Bacilli	Caryophanales	Staphylococcaceae	Staphylococcus	epidermidis		DSM 20044	human human, nose	DSMZ	[0028]	no	3	type strain	0	https://bacdive.dsmz.de/strain/14529	ATCC 14990; CCTM La 2817; CCM 2124; CCUG 39508; CIP 81.55; DSM 20044; HNCMB 110012; JCM 2414; LMG 10474; NBRC 100911; NCAIM B.01066; NCIMB 12721; NCTC 11047; WDCM 00132; RH 2466; strain Fussel	CVUAS 10225	SBA	solid	37 °C	24 h	aerobe	HCCA	DT	2013-05-15	0	0	0			1	0														0
109	2017-02-17	Bruker LT microflex	CVUA Stuttgart (CVUAS)	Bacteria	Bacillota	Bacilli	Caryophanales	Staphylococcaceae	Staphylococcus	equorum		4357	Bos taurus raw milk	FLI-ING > CVUAS	[0028]	no	2	API Staph ID32	0	0	0	CVUAS 4727	SBA	solid	37 °C	24 h	aerobe	HCCA	DT	2013-02-05	0	1	0			1	0														0
111	2017-02-17	Bruker LT microflex	CVUA Stuttgart (CVUAS)	Bacteria	Bacillota	Bacilli	Caryophanales	Staphylococcaceae	Staphylococcus	equorum		DSM 20674	Equus caballus skin	0	[0028]	no	3	type strain [0003]	0	https://bacdive.dsmz.de/strain/14662	0	CVUAS 2339,2	SBA	solid	37 °C	24 h	aerobe	HCCA	DT	2013-10-04	0	0	0			1	0														0
113	2017-02-17	Bruker LT microflex	CVUA Stuttgart (CVUAS)	Bacteria	Bacillota	Bacilli	Caryophanales	Staphylococcaceae	Staphylococcus	felis		CVUAS 8203	Felis silvestris catus DEU, BW 2011	isolate CVUAS	[0028]	no	2	biochemical tube tests	0	0	0	CVUAS 8203	SBA	solid	37 °C	24 h	aerobe	HCCA	DT	2013-07-02	0	1	0			1	0														0
114	2017-02-17	Bruker LT microflex	CVUA Stuttgart (CVUAS)	Bacteria	Bacillota	Bacilli	Caryophanales	Staphylococcaceae	Staphylococcus	felis		CVUAS 8599	Felis silvestris catus kidney DEU, BW 2011	isolate CVUAS	[0028]	no	3	16S rDNA-sequencing	0	0	0	CVUAS 8599	SBA	solid	37 °C	24 h	aerobe	HCCA	DT	2012-10-31	0	0	0			1	0														0
1771	2022-04-04	Bruker LT microflex	RKI Berlin (RKI)	Bacteria	Bacillota	Bacilli	Caryophanales	Staphylococcaceae	Staphylococcus	haemolyticus		CCM 1798	seawater	RKI	strain collection of the RKI;	no	3	public strain collection	0	https://bacdive.dsmz.de/strain/14543	DSM 20228, ATCC 5796, CCM 1798	CCM 1798	CASO	solid	36 °C	24h	aerobe	HCCA	80% TFA/1:10 verdünnt/1:1 HCCA:TA2	2011-08-04	0	1	0			1	0														0
132	2017-02-17	Bruker LT microflex	CVUA Stuttgart (CVUAS)	Bacteria	Bacillota	Bacilli	Caryophanales	Staphylococcaceae	Staphylococcus	haemolyticus		CVUAS 5860	Bos taurus raw milk 2010	isolate CVUAS	[0028]	no	3	16S rDNA-sequencing	0	0	0	CVUAS 5860	SBA	solid	37 °C	24 h	aerobe	HCCA	DT	2013-02-13	0	0	0			1	0														0
1140	2021-06-18	Bruker Autoflex	RKI Berlin (RKI)	Bacteria	Bacillota	Bacilli	Caryophanales	Staphylococcaceae	Staphylococcus	hominis	hominis	DSM 20328	human human skin	DSMZ	0	no	3	type strain	0	https://bacdive.dsmz.de/strain/14636	ATCC 27844, DM 122, JCM 31912, , MK 129	DSM 20328	CASO	solid	36 °C	48 h	aerobe	HCCA	80% TFA/ 30 min. Einwirkzeit/1:10 verdünnt/ 1:1 HC	2011-09-08	0	1	0			1	0														0
136	2017-02-17	Bruker LT microflex	CVUA Stuttgart (CVUAS)	Bacteria	Bacillota	Bacilli	Caryophanales	Staphylococcaceae	Staphylococcus	hominis		CVUAS 789,2	Bos taurus raw milk 2014	isolate CVUAS	[0028]	no	3	16S rDNA-sequencing	16S (23.4.2014): 1437/1440 (1 gap) S. hominis DAT706	0	0	CVUAS 789,2	SBA	solid	37 °C	24 h	aerobe	HCCA	DT	2014-01-22	0	0	0			1	0														0
153	2017-02-17	Bruker LT microflex	CVUA Stuttgart (CVUAS)	Bacteria	Bacillota	Bacilli	Caryophanales	Staphylococcaceae	Staphylococcus	hyicus		CVUAS 2838	animal DEU, BW 2003	isolate CVUAS	[0028]	no	2	biochemical tube tests	0	0	0	CVUAS 2838	SBA	solid	37 °C	24 h	aerobe	HCCA	DT	2013-02-13	0	1	0			1	0														0
154	2017-02-17	Bruker LT microflex	CVUA Stuttgart (CVUAS)	Bacteria	Bacillota	Bacilli	Caryophanales	Staphylococcaceae	Staphylococcus	hyicus		CVUAS 3767	Bos taurus raw milk DEU, BW 2008	isolate CVUAS	[0028]	no	3	16S rDNA-sequencing	0	0	0	CVUAS 3767	SBA	solid	37 °C	24 h	aerobe	HCCA	DT	2013-04-03	0	0	0			1	0														0
1138	2021-06-18	Bruker Autoflex	RKI Berlin (RKI)	Bacteria	Bacillota	Bacilli	Caryophanales	Staphylococcaceae	Staphylococcus	intermedius		CCM 5739	Columbidae pigeon nares Czech Republic	DSMZ	[0003]	no	3	type strain	0	https://bacdive.dsmz.de/strain/14555	ATCC 29663, CCM 5739, NCTC 11048, H11	CCM 5739	CASO	solid	36 °C	24 h	aerobe	HCCA	80% TFA/ 30 min. Einwirkzeit/1:10 verdünnt/ 1:1 HC	2011-08-04	0	1	0			1	0														0
1138	2021-06-18	Bruker Autoflex	RKI Berlin (RKI)	Bacteria	Bacillota	Bacilli	Caryophanales	Staphylococcaceae	Staphylococcus	intermedius		DSM 20373	Columbidae pigeon nares Czech Republic	DSMZ	[0003]	no	3	type strain	0	https://bacdive.dsmz.de/strain/14555	ATCC 29663, CCM 5739, NCTC 11048, H11	DSM 20373	CASO	solid	36 °C	48 h	aerobe	HCCA	80% TFA/ 30 min. Einwirkzeit/1:10 verdünnt/ 1:1 HC	2011-09-08	0	0	0			0	0														0
2884	2022-05-03	Bruker Autoflex	RKI Berlin (RKI)	Bacteria	Bacillota	Bacilli	Caryophanales	Staphylococcaceae	Staphylococcus	lugdunensis		09-00266	2009	strain collection of RKI	0	no	3	strain collection of RKI	0	0	0	09-00266	CASO	solid	36 °C	24 h	aerobe	HCCA	80% TFA/ 30 min. Einwirkzeit/1:10 verdünnt/ 1:1 HC	2011-08-04	0	1	0			1	0														0
1136	2021-06-18	Bruker Autoflex	RKI Berlin (RKI)	Bacteria	Bacillota	Bacilli	Caryophanales	Staphylococcaceae	Staphylococcus	lugdunensis		ATCC 43809	human Axillary lymph node France	ATCC	0	no	3	type strain	0	https://bacdive.dsmz.de/strain/14562	DSM 4804	N860297	CASO	solid	36 °C	48 h	aerobe	HCCA	80% TFA/ 30 min. Einwirkzeit/1:10 verdünnt/ 1:1 HC	2012-04-05	0	0	0			1	0														0
156	2017-02-17	Bruker LT microflex	CVUA Stuttgart (CVUAS)	Bacteria	Bacillota	Bacilli	Caryophanales	Staphylococcaceae	Staphylococcus	microti		CVUAS 6077	Sus scrofa domestica fetus DEU, BW 2010	isolate CVUAS	[0028]	no	3	16S rDNA-sequencing	0	0	0	CVUAS 6077	SBA	solid	37 °C	24 h	aerobe	HCCA	DT	2012-10-31	0	1	0			1	0														0
157	2017-02-17	Bruker LT microflex	CVUA Stuttgart (CVUAS)	Bacteria	Bacillota	Bacilli	Caryophanales	Staphylococcaceae	Staphylococcus	pasteuri		CVUAS 3071	Bos taurus raw milk DEU, BW 2008	isolate CVUAS	[0028]	no	3	16S rDNA-sequencing	0	0	0	CVUAS 3071	SBA	solid	37 °C	24 h	aerobe	HCCA	DT	2012-11-14	0	1	0			1	0														0
160	2017-02-17	Bruker LT microflex	CVUA Stuttgart (CVUAS)	Bacteria	Bacillota	Bacilli	Caryophanales	Staphylococcaceae	Staphylococcus	pasteuri		DSM 10656	human vomit France [0003]	0	[0028]	no	3	public strain collection	0	https://bacdive.dsmz.de/strain/14617	ATCC 51129, BM9357, CCM 4389	CVUAS 2341,2	SBA	solid	37 °C	24 h	aerobe	HCCA	DT	2013-10-04	0	0	0			1	0														0
169	2017-02-17	Bruker LT microflex	CVUA Stuttgart (CVUAS)	Bacteria	Bacillota	Bacilli	Caryophanales	Staphylococcaceae	Staphylococcus	pseudintermedius		CVUAS 8759	Canis lupus familiaris Welpe DEU, BW 2011	isolate CVUAS	[0028]	no	2	biochemical tube tests	0	0	0	CVUAS 8759	SBA	solid	37 °C	24 h	aerobe	HCCA	DT	2013-07-02	0	1	0			1	0														0
1143	2021-06-18	Bruker Autoflex	RKI Berlin (RKI)	Bacteria	Bacillota	Bacilli	Caryophanales	Staphylococcaceae	Staphylococcus	pseudintermedius		DSM 21284	Felis silvestris catus lung tissue of cat Belgium	DSMZ	[0003]	no	3	type strain	0	https://bacdive.dsmz.de/strain/14670	ON 86, CCUG 49543, LMG 22219, CIP 108864	DSM 20284	CASO	solid	36 °C	24 h	aerobe	HCCA	80% TFA/ 30 min. Einwirkzeit/1:10 verdünnt/ 1:1 HC	2016-03-02	0	0	0			1	0														0
174	2017-02-17	Bruker LT microflex	CVUA Stuttgart (CVUAS)	Bacteria	Bacillota	Bacilli	Caryophanales	Staphylococcaceae	Staphylococcus	saprophyticus		4824	Bos taurus raw milk	FLI-ING > CVUAS	[0028]	no	2	biochemical tube tests	0	0	0	CVUAS 4741	SBA	solid	37 °C	24 h	aerobe	HCCA	DT	2013-02-13	0	1	0			1	0														0
178	2017-02-17	Bruker LT microflex	CVUA Stuttgart (CVUAS)	Bacteria	Bacillota	Bacilli	Caryophanales	Staphylococcaceae	Staphylococcus	saprophyticus		CVUAS 503,2	Bos taurus raw milk DEU, BW 2013	isolate CVUAS	[0028]	no	3	rpoB-sequencing	rpoB: 304bp > 0/304; 100% similarity with Staphylococcus saprophyticus subsp. saprophyticus ATCC 15305 (11.09.2013)	0	0	CVUAS 503,2	SBA	solid	37 °C	24 h	aerobe	HCCA	DT	2013-09-17	0	0	0			1	0														0
179	2017-02-17	Bruker LT microflex	CVUA Stuttgart (CVUAS)	Bacteria	Bacillota	Bacilli	Caryophanales	Staphylococcaceae	Staphylococcus	schleiferi		CVUAS 9352	Equus caballus DEU, BW 2012	isolate CVUAS	[0028]	no	2	16S rDNA-sequencing	16S Teilsequenz 710bp > 2/697bp; 99,716% Similarity mit Sta schleiferi ATCC49547(T); 99,9% Completeness (02.01.2015; RAU)	0	0	CVUAS 9352	SBA	solid	37 °C	24 h	aerobe	HCCA	DT	2013-07-02	0	1	0			1	0														0
180	2017-02-17	Bruker LT microflex	CVUA Stuttgart (CVUAS)	Bacteria	Bacillota	Bacilli	Caryophanales	Staphylococcaceae	Staphylococcus	schweitzeri		DSM 28300	Cercopithecus ascanius nasal swab from a red-tailed monkey within 12 h after the death of the animal [0003] Gabon	DSMZ > CVUAS	[0028]	no	3	type strain	0	https://bacdive.dsmz.de/strain/130707	FSA084, SSI 89.004, CIP 111114, JCM 31983	CVUAS 6791,3	SBA	solid	37 °C	24 h	aerobe	HCCA	extr	2015-04-21	0	1	0			1	0														0
187	2017-02-17	Bruker LT microflex	CVUA Stuttgart (CVUAS)	Bacteria	Bacillota	Bacilli	Caryophanales	Staphylococcaceae	Staphylococcus	simulans		202-42	Bos taurus raw milk	FLI-ING > CVUAS	[0028]	no	2	API Staph ID32	0	0	0	CVUAS 4725	SBA	solid	37 °C	24 h	aerobe	HCCA	DT	2013-02-05	0	1	0			1	0														0
197	2017-02-17	Bruker LT microflex	CVUA Stuttgart (CVUAS)	Bacteria	Bacillota	Bacilli	Caryophanales	Staphylococcaceae	Staphylococcus	simulans		TUM 7391	food	TUM > CVUAS	[0028]	no	3	rpoB-sequencing	0	0	0	CVUAS 2344,2	SBA	solid	37 °C	24 h	aerobe	HCCA	DT	2013-10-02	0	0	0			1	0														0
198	2017-02-17	Bruker LT microflex	CVUA Stuttgart (CVUAS)	Bacteria	Bacillota	Bacilli	Caryophanales	Staphylococcaceae	Staphylococcus	succinus		CVUAS 2439.2	Bos taurus raw milk 2013	isolate CVUAS	[0028]	no	3	16S rDNA-sequencing	16S rDNA: 1427bp (96,7% of ref-sequence) > 1/1427; 99.93% similarity with Staphylococcus succinus succinus AMG- D1(T), 100% completeness (01.04.2016; EzBioCloud)	0	0	CVUAS 2439.2	SBA	solid	37 °C	24 h	aerobe	HCCA	EFex	2015-09-23	0	1	0			1	0														0
199	2017-02-17	Bruker LT microflex	CVUA Stuttgart (CVUAS)	Bacteria	Bacillota	Bacilli	Caryophanales	Staphylococcaceae	Staphylococcus	succinus		CVUAS 761,2	Bos taurus raw milk 2013	isolate CVUAS	[0028]	no	3	16S rDNA-sequencing	0	0	0	CVUAS 761,2	SBA	solid	37 °C	24 h	aerobe	HCCA	EFex	2015-09-23	0	0	0			1	0														0
159	2017-02-17	Bruker LT microflex	CVUA Stuttgart (CVUAS)	Bacteria	Bacillota	Bacilli	Caryophanales	Staphylococcaceae	Staphylococcus	warneri		CVUAS 4714	food sandwich DEU, BW 2009	isolate CVUAS	[0028]	no	3	16S rDNA-sequencing	16S rDNA: 1445bp (98% of ref-sequence) > 0/1440; 100% similarity with Staphylococcus warneri ATCC 27836(T), 100% completeness; 99.7% Completeness (03.12.15; EzBioCloud)	0	0	CVUAS 4714	SBA	solid	37 °C	24 h	aerobe	HCCA	eDT	2015-12-01	0	1	0			1	0														0
1142	2017-02-17	Bruker LT microflex	CVUA Stuttgart (CVUAS)	Bacteria	Bacillota	Bacilli	Caryophanales	Staphylococcaceae	Staphylococcus	warneri		DSM 20316	human human skin USA	DSMZ	[0003]	no	3	type strain	0	https://bacdive.dsmz.de/strain/14587	AW25, ATCC 27836, CCM 2730, TUM 1163	CVUAS 2345,2	SBA	solid	37 °C	24 h	aerobe	HCCA	DT	2013-10-02	0	0	0			1	0														0
209	2017-02-17	Bruker LT microflex	CVUA Stuttgart (CVUAS)	Bacteria	Bacillota	Bacilli	Caryophanales	Staphylococcaceae	Staphylococcus	xylosus		5741	Bos taurus raw milk	FLI-ING > CVUAS	[0028]	no	2	biochemical tube tests	0	0	0	CVUAS 4734	SBA	solid	37 °C	24 h	aerobe	HCCA	DT	2013-04-30	0	1	0			1	0														0
223	2017-02-17	Bruker LT microflex	CVUA Stuttgart (CVUAS)	Bacteria	Bacillota	Bacilli	Caryophanales	Staphylococcaceae	Staphylococcus	xylosus		TS 251	Bos taurus raw milk	FLI-ING > CVUAS	[0028]	no	2	biochemical tube tests	0	0	0	CVUAS 4798	SBA	solid	37 °C	24 h	aerobe	HCCA	DT	2013-04-30	0	0	0			1	0														0
1034	2017-10-05	Bruker LT microflex	CVUA Stuttgart (CVUAS)	Bacteria	Bacillota	Bacilli	Lactobacillales	Aerococcaceae	Aerococcus	sp-185-U1-2		185-U1-2	Bos taurus bovine milk DEU, NW	isolate University Bonn ITW > CVUAS	0	no	3	sequenced	16S rDNA: 1434bp (97.5% of ref-sequence) > 47/1331; 96,47% similarity with Aerococcus suis 1821-02(T); > 59/1433; 95,88% similarity with Aerococcus urinaeequi CCUG 28094(T); > 59/1433; 95,88% similarity with Aerococcus viridans ATCC 11563(T) (23.03.17; EzBioCloud)	0	0	CVUAS 11830	SBA	solid	37 °C	24 h	aerobe	HCCA	eDT	2017-03-13	1	1	0			1	0														0
263	2017-04-13	Bruker LT microflex	CVUA Stuttgart (CVUAS)	Bacteria	Bacillota	Bacilli	Lactobacillales	Aerococcaceae	Aerococcus	suis		237z-2	Bos taurus raw milk DEU, NW 2016	isolate University Bonn ITW > CVUAS	0	no	3	sequenced	16S rDNA: 1429bp (97.1% of ref-sequence) > 2/1332; 99,85% similarity with Aerococcus suis 1821-02(T)(17.08.16; EzBioCloud)	0	0	CVUAS 11136	SBA	solid	37 °C	24 h	aerobe	HCCA	eDT	2016-08-04	0	1	0			1	0														0
4175	2021-02-22	Bruker LT microflex	CVUA Stuttgart (CVUAS)	Bacteria	Bacillota	Bacilli	Lactobacillales	Aerococcaceae	Aerococcus	urinaeequi		257-y-1	Bos taurus bovine milk	University Bonn ITW > CVUAS	0	no	3	sequenced	16S rDNA: 1,448 bp (98.0% of ref-sequence) > 14/1440; 99.03% similarity with Aerococcus urinaeequi CCUG 28094(T) > 15/1440; 98.96% similarity with Aerococcus viridans ATCC 11563(T) (08.12.2020; EzBioCloud	[https://www.microbiologyresearch.org/content/journal/ijsem/10.1099/ijs.0.63324-0]; The close relationship of P. urinaeequi IFO 12173 and A. viridans ATCC 11563T is evident, and is due to a similarity value of 99·9 % (1407 identical nucleotides out of 1409 unambiguously aligned and not degenerated available positions) between the two sequences. This low divergence may indicate that the two species form the same taxon. Since 16S rRNA gene identity may not be sufficient to guarantee species identity (Fox et al., 1992), a DNA–DNA hybridization test was performed at the DSMZ: a 50·9 % (replicate 51·3 %) total DNA–DNA similarity between P. urinaeequi LMG 13989T and A. viridans DSM 20340T was found, indicating that the two strains belong to separate species.	0	CVUAS 30538	SBA	solid	37°C	24 h	aerobe	HCCA	EFEx	2017-10-26	0	1	0			1	0														0
264	2017-04-13	Bruker LT microflex	CVUA Stuttgart (CVUAS)	Bacteria	Bacillota	Bacilli	Lactobacillales	Aerococcaceae	Aerococcus	viridans		CVUAS 2066	Bos taurus raw milk DEU, BW 2016	Isolate CVUAS	0	no	3	sequenced, biochemical profile	API 99,9%; API neu UP Str pneumoniae; 16S: Aec viridans	0	0	CVUAS 2066	SBA	solid	37 °C	24 h	aerobe	HCCA	eDT	2016-09-27	0	1	0			1	0														0
303	2017-11-30	Bruker LT microflex	CVUA Stuttgart (CVUAS)	Bacteria	Bacillota	Bacilli	Lactobacillales	Carnobacteriaceae	Atopobacter	phocae		JB 379054.2	Arctocephalus pusillus Cape Fur Seal, male, brain and bladder	IDEXX Ludwigsburg (IDX) > CVUAS	0	no	3	sequenced	16S rDNA: 1436bp (96.8% of ref-sequence) > 5/1434; 99,65% similarity with Atopobacter phocae M1590/94/2(T) (09.11.17; EzBioCloud)	0	0	CVUAS 9478	SBA	solid	37 °C	48 h	microaerophil	HCCA	DT	2013-09-04	1	1	0			1	0														0
480	2017-06-16	Bruker LT microflex	CVUA Stuttgart (CVUAS)	Bacteria	Bacillota	Bacilli	Lactobacillales	Carnobacteriaceae	Carnobacterium	divergens		CVUAS 2442,2	food Lamb neck DEU, BW	isolate CVUAS	0	no	3	sequenced	16S rDNA: 1439bp (97.4% of ref-sequence) > 5/1436; 99,65% similarity with Carnobacterium divergens DSM 20623(T) (02.05.17; EzBioCloud)	0	0	CVUAS 2442.2	SBA	solid	30°C	24h	aerobe	HCCA	EFEx	2017-02-09	1	1	0			1	0														0
1035	2017-10-05	Bruker LT microflex	CVUA Stuttgart (CVUAS)	Bacteria	Bacillota	Bacilli	Lactobacillales	Carnobacteriaceae	Carnobacterium	divergens		CVUAS 30407	Bos taurus goulash (bovine)	isolate CVUAS	0	no	3	sequenced	16S rDNA: 1432bp (97,0% of ref-sequence) > 2/1424; 99,86% similarity with Carnobacterium divergens DSM 20623(T) (11.09.17; EzBioCloud)	0	0	CVUAS 30407	SBA	solid	30°C	24h	aerobe	HCCA	EFEx	2017-09-05	0	0	0			1	0														0
2054	2019-04-25	Bruker LT microflex	CVUA Stuttgart (CVUAS)	Bacteria	Bacillota	Bacilli	Lactobacillales	Carnobacteriaceae	Carnobacterium	maltaromaticum		CVUAS 6273	Salmo trutta brown trout, gill DEU 2013	isolate CVUAS	0	no	3	sequenced	16S rDNA: 1448bp (97,9% of ref-sequence) > 7/1442; 99,51% similarity with Carnobacterium maltaromaticum DSM 20342(T) (17.04.2019; EzBioCloud)	0	0	CVUAS 6273	SBA	solid	30°C	24h	aerobe	HCCA	eDT	2016-01-13	0	1	0			1	0														0
3958	2019-12-03	Bruker LT microflex	CVUA Stuttgart (CVUAS)	Bacteria	Bacillota	Bacilli	Lactobacillales	Carnobacteriaceae	Granulicatella	adiacens		CVUAS 1519,3	Nothoprocta perdicaria Chilean tinamou, Chile-Tinamus DEU, BW 2016	isolate CVUAS	0	no	3	sequenced	16S rDNA: 1452bp > 99,86% similarity with Granulicatella adiacens ATCC 49175(T), 98,18% completeness (14.12.2016; EzBioCloud	0	0	CVUAS 1519,3	SBA	solid	37 °C	24 h	aerobe	HCCA	EFEx	2016-12-07	1	1	0			1	0														0
1258	2018-07-02	Bruker LT microflex	CVUA Stuttgart (CVUAS)	Bacteria	Bacillota	Bacilli	Lactobacillales	Carnobacteriaceae	Marinilactibacillus	sp-CVUAS-2616		CVUAS 2616	food 2007	isolate CVUAS	growth on PALCAM-agar für Listeria	no	3	sequenced	16S rDNA: 1430bp (97,0% of ref-sequence) > 19/1430; 98,67% similarity with Marinilactibacillus piezotolerans DSM 16408(T) 21/1430; 98,53% similarity with Marinilactibacillus psychrotolerans M13-2(T) (15.05.2018; EzBioCloud)	0	0	CVUAS 2616	SBA	solid	30°C	24 h	aerobe	HCCA	DT	2013-09-25	1	1	0			1	0														0
2799	2020-02-03	Bruker LT microflex	CVUA Stuttgart (CVUAS)	Bacteria	Bacillota	Bacilli	Lactobacillales	Carnobacteriaceae	Marinilactibacillus	sp-CVUAS-2616		CVUAS 8980,3	food salad-mix DEU, BW 2020	isolate CVUAS	growth on PALCAM-agar für Listeria	no	3	sequenced	16S rDNA: 1440bp (97.6% of ref-sequence) > 19/1438= 98.65% similarity with Marinilactobacillus piezotolerans DSM 16108(T) (27.01.2020; EzBioCloud)	0	0	CVUAS 8980,3	SBA	solid	30°C	24 h	aerobe	HCCA	EFEx	2020-01-17	0	0	0			1	0														0
2452	2021-11-16	Bruker Autoflex	RKI Berlin (RKI)	Bacteria	Bacillota	Bacilli	Lactobacillales	Enterococcaceae	Enterococcus	casseliflavus		16		RKI	0	yes	2	strain collection of RKI	0	0	0	16	CASO	solid	37 °C	24 h	aerobe	HCCA	80% TFA/ 30 min. Einwirkzeit/1:10 verdünnt/ 1:1 HCC in TA2	2011-09-16	1	1	0			1	0														0
9849	2022-12-16	Bruker Sirius	CVUA Stuttgart (CVUAS)	Bacteria	Bacillota	Bacilli	Lactobacillales	Enterococcaceae	Enterococcus	casseliflavus		MB 2022000094	human PT 2022	PT isolate LGA > CVUAS	0	no	2	corresponds to expected result of PT	0	0	0	CVUAS 34321		solid				HCCA	EFex [BRU03]	2022-09-09	0	0	0			1	0														0
2866	2019-11-05	Bruker LT microflex	CVUA Stuttgart (CVUAS)	Bacteria	Bacillota	Bacilli	Lactobacillales	Enterococcaceae	Enterococcus	cecorum		CVUAS 5030	Gallus gallus chicken, lung, 14d DEU, BW	isolate CVUAS	0	no	3	sequenced	16S rDNA: 1457bp (98.4% of ref-sequence) > 2/1453; 99.86% similarity with Enterococcus caecorum DSM 20682(T) (16.10.2019; EzBioCloud)	0	0	CVUAS 5030	SBA	solid	30°C	24h	aerobe	HCCA	eDT	2014-07-23	0	1	0			1	0														0
265	2017-04-13	Bruker LT microflex	CVUA Stuttgart (CVUAS)	Bacteria	Bacillota	Bacilli	Lactobacillales	Enterococcaceae	Enterococcus	cecorum		CVUAS 8897	Lonchura bicolor poensis (Gitterflügelelsterchen) organs: gut DEU, BW 2012	Isolate CVUAS	0	no	3	sequenced	16S rDNA: 1427bp (96.4% of ref-sequence) > 25/1424; 98,24% similarity with Ec cecorum DSM20682(T), 100% completeness (next: Ec columbae) (03.02.2016; EzBioCloud)	0	0	CVUAS 8897	SBA	solid	30°C	24h	aerobe	HCCA	eDT	2014-07-23	0	0	0			1	0														0
3833	2021-10-18	Bruker Autoflex	RKI Berlin (RKI)	Bacteria	Bacillota	Bacilli	Lactobacillales	Enterococcaceae	Enterococcus	durans		6		RKI	strain collection of the RKI	no	2	0	0	0	0	6	CASO	solid	37 °C	48 h	aerobe	HCCA	80% TFA/ 30 min. Einwirkzeit/1:10 verdünnt/ 1:1 HCC in TA2	2011-09-16	0	1	0			1	0														0
3834	2021-10-18	Bruker Autoflex	RKI Berlin (RKI)	Bacteria	Bacillota	Bacilli	Lactobacillales	Enterococcaceae	Enterococcus	durans		8		RKI	strain collection of the RKI	no	2	0	0	0	0	8	CASO	solid	37 °C	48 h	aerobe	HCCA	80% TFA/ 30 min. Einwirkzeit/1:10 verdünnt/ 1:1 HCC in TA2	2011-09-16	0	0	0			1	0														0
1338	2020-09-04	Bruker LT microflex	CVUA Stuttgart (CVUAS)	Bacteria	Bacillota	Bacilli	Lactobacillales	Enterococcaceae	Enterococcus	faecalis		CVUAS 31454	Bos taurus raw milk DEU, BW 2019	isolate CVUAS	0	no	3	sequenced	16S rDNA: 1454bp (97.6% of ref-sequence) > 0/1447; 100% similarity with Enterococcus faecalis ATCC 19433(T); completeness 100% (11.11.2020; EzBioCloud)	0	0	CVUAS 31454	SBA	solid	37 °C	24 h	aerobe	HCCA	eDT	2020-08-20	0	1	0			1	0														0
2001	2019-03-01	Bruker LT microflex	CVUA Stuttgart (CVUAS)	Bacteria	Bacillota	Bacilli	Lactobacillales	Enterococcaceae	Enterococcus	faecalis		DSM 2570	human urine	DSMZ	0	no	3	public strain collection	0	https://bacdive.dsmz.de/strain/5279	ATCC 29212,WDCM 00087	CVUAS 4933	SBA	solid	30°C	24h	aerobe	HCCA	eDT	2016-06-08	0	0	0			1	0														0
2524	2022-05-03	Bruker Autoflex	RKI Berlin (RKI)	Bacteria	Bacillota	Bacilli	Lactobacillales	Enterococcaceae	Enterococcus	faecium	CC17, ST78	UW 6847	hospital CC17, ST78	RKI	0	yes	3	confirmed by Sequence typing [0167]	0	0	0	UW 6847	CASO	solid	30 °C	24h	aerobe	HCCA	in 80% TFA/ 30 min. Einwirkzeit/1:10 verdünnt/ 1:1 HCCATA2 (A)	2011-07-11	0	1	0			1	0														0
1066	2017-11-30	Bruker LT microflex	CVUA Stuttgart (CVUAS)	Bacteria	Bacillota	Bacilli	Lactobacillales	Enterococcaceae	Enterococcus	faecium		MR11-207	food Fiber concentrate	LGL > CVUAS	strain LVU 4 from interlaboratory proficiency test [0069]	no	3	sequenced (LGL)	16S rDNA [0069]: 100% Enterococcus faecium (KP221632)	0	0	CVUAS 10513	SBA	solid	37°C	24 h	aerobe	HCCA	eDT	2015-04-15	0	0	0			1	0														0
2448	2021-11-16	Bruker Autoflex	RKI Berlin (RKI)	Bacteria	Bacillota	Bacilli	Lactobacillales	Enterococcaceae	Enterococcus	gallinarum		14		RKI	0	no	2	strain collection of the RKI	0	0	0	14	CASO	solid	37 °C	48 h	aerobe	HCCA	80% TFA/ 30 min. Einwirkzeit/1:10 verdünnt/ 1:1 HCC in TA2	2011-09-23	0	1	0			1	0														0
2482	2019-11-05	Bruker LT microflex	CVUA Stuttgart (CVUAS)	Bacteria	Bacillota	Bacilli	Lactobacillales	Enterococcaceae	Enterococcus	gallinarum		BM 4174		0	0	no	2	0	0	0	UAA 1514	CVUAS 4940	SBA	solid	30°C	24h	aerobe	HCCA	eDT	2016-06-08	0	0	0			1	0														0
2449	2021-11-16	Bruker Autoflex	RKI Berlin (RKI)	Bacteria	Bacillota	Bacilli	Lactobacillales	Enterococcaceae	Enterococcus	hirae		2		RKI	0	no	2	strain collection of the RKI	0	0	0	2	CASO	solid	37 °C	48 h	aerobe	HCCA	80% TFA/ 30 min. Einwirkzeit/1:10 verdünnt/ 1:1 HCC in TA2	2011-09-23	0	1	0			1	0														0
11779	2024-01-29	Bruker sirius	CVUA Stuttgart (CVUAS)	Bacteria	Bacillota	Bacilli	Lactobacillales	Enterococcaceae	Enterococcus	hirae		CVUAS 34954	water Stable DEU, BW 2023	CVUAS	0	0	3	sequenced	16S rDNA: 1457bp (98,0% of ref-sequence) > 2/1457; 99,9% similarity with Enterococcus hirae 708 [CP055232.1] (29.12.2023; NCBI)	0	0	CVUAS 34954	SBA	solid	37°C	24h	aerobe	HCCA	eDT	2023-11-30	0	0	0			1	0														0
11777	2024-01-29	Bruker sirius	CVUA Stuttgart (CVUAS)	Bacteria	Bacillota	Bacilli	Lactobacillales	Enterococcaceae	Enterococcus	mundtii		CVUAS 34219	water, crushed ice isolated from Enterolert DEU, BW 2022	CVUAS	0	0	3	sequenced	16S rDNA: 1451bp (98,0% of ref-sequence) > 9/1450; 99,8% similarity with Enterococcus mundtii 15-1A [AP019810.1] (28.12.2023; NCBI)	0	0	CVUAS 34219	SBA	solid	37°C	24h	aerobe	HCCA	eDT	2023-11-30	0	1	0			1	0														0
11776	2024-01-29	Bruker sirius	CVUA Stuttgart (CVUAS)	Bacteria	Bacillota	Bacilli	Lactobacillales	Enterococcaceae	Enterococcus	phoeniculicula		CVUAS 11490	Chamäleon, Hauttupfer DEU, BW 2016	CVUAS	0	0	3	sequenced	16S rDNA: 1451bp (98,0% of ref-sequence) > 0/1445; 100% similarity with Enterococcus phoeniculicula 772 [MN513232.1] (28.12.2023; NCBI)	0	0	CVUAS 11490	SBA	solid	37°C	24h	aerobe	HCCA	eDT	2023-11-30	0	1	0			1	0														0
4014	2020-01-10	Bruker LT microflex	CVUA Stuttgart (CVUAS)	Bacteria	Bacillota	Bacilli	Lactobacillales	Enterococcaceae	Tetragenococcus	solitarius		265z-7	Bos taurus milk 2016	Uni Bonn > CVUAS	0	0	3	sequenced	16S rDNA: 934bp (63,3% of ref-sequence) > 9/933; 99,04% similarity with Tetragenococcus solitarius DSM 5634(T), (12.12.2019; EzBioCloud)	0	71	CVUAS 11605	SBA	solid	37°C	24 h	aerobe	HCCA	EFEx	2016-12-29	1	1	0			1	0														0
266	2017-04-13	Bruker LT microflex	CVUA Stuttgart (CVUAS)	Bacteria	Bacillota	Bacilli	Lactobacillales	Enterococcaceae	Vagococcus	salmoninarum		CVUAS 1549,2	Oncorhynchus mykiss salmon trout DEU, BW 2013	isolate CVUAS	0	no	3	sequenced	16S rDNA: 701bp (46.9% of ref-sequence) > 0/681; 100% similarity with Vagococcus salmoninarum CCUG 3394(T), 99.% completeness (06.10.2016; EzBioCloud)	0	0	CVUAS 1549,2	SBA	solid	30°C	24 h	aerobe	HCCA	DT	2016-09-27	1	1	0			1	0														0
11623	2024-01-29	Bruker sirius	CVUA Stuttgart (CVUAS)	Bacteria	Bacillota	Bacilli	Lactobacillales	Lactobacillaceae	Lacticaseibacillus	rhamnosus		MB 2023000188	human PT 2023	PT isolate LGA > CVUAS	0	no	2	corresponds to expected result of PT	0	0	0	CVUAS 35544	SBA	solid	37°C	24h	aerob	HCCA	EFEx	2023-09-07	1	1	0			1	0														0
1003	2017-07-17	Bruker Autoflex	IGV GmbH (IGV)	Bacteria	Bacillota	Bacilli	Lactobacillales	Lactobacillaceae	Lactobacillus	acidophilus		ATCC 4356	human	ATCC	L917, Scav	no	3	type strain	0	https://bacdive.dsmz.de/strain/6404	ATCC 4356, NCDO 1748, NCIB 8690, WDCM 00098	ATCC 4356	PC	solid	37 °C	24 h	anaerob	EFex [BRU03]	DT	2016-02-26	1	1	0			1	0														0
1779	2018-12-13	Bruker LT microflex	CVUA Stuttgart (CVUAS)	Bacteria	Bacillota	Bacilli	Lactobacillales	Lactobacillaceae	Lactobacillus	johnsonii		CVUAS 9322	Meleagris gallopavo turkey, swab DEU, BW 2012	isolate CVUAS	0	no	3	sequenced	16S rDNA: 1470bp (98,2% of ref-sequence) > 6/1460; 99,59% similarity with Lactobacillus johnsonii ATCC 33200(T); > 7/1460; 99,59% similarity with Lactobacillus taiwanensis DSM 21401(T) (15.10.2018; EzBioCloud); rpoB: 304bp > 0/304; 100% similarity with Lactobacillus johnsonii UMNLJ22 [CP021704](15.11.2018; NCBI)	0	0	CVUAS 9322	SBA	solid	30 °C	24 h	aerob	HCCA	DT	2016-02-26	0	1	0			1	0														0
2173	2020-12-21	Bruker LT microflex	CVUA Stuttgart (CVUAS)	Bacteria	Bacillota	Bacilli	Lactobacillales	Lactobacillaceae	Lactobacillus	sp-CVUAS-32277,2		CVUAS 32277,2	Nymphicus hollandicus Nymphensittich 2020	isolate CVUAS	0	0	3	sequenced	16S rDNA: 818bp (54.7% of ref-sequence) > 16/817=98.04 similarity with Lactobacillus alvi R54(T); completeness 100%(29.09.2020; EzBioCloud)	0	0	CVUAS 32277,2	SBA	solid	37 °C	24 h	aerobe	HCCA	eDT	2020-07-21	0	1	0			1	0														0
1067	2017-11-30	Bruker LT microflex	CVUA Stuttgart (CVUAS)	Bacteria	Bacillota	Bacilli	Lactobacillales	Lactobacillaceae	Pediococcus	claussenii		DSM 14800 LVU14	food spoiled beer CAN	DSMZ	strain LVU 14 from interlaboratory proficiency test [0069]	no	3	type strain	16S rDNA [0069]: 100% Pediococcus claussenii (CP003137)	https://bacdive.dsmz.de/strain/6395	ATCC BAA-344,KCTC 3811,JCM 18046	CVUAS 10523	MRS	solid	30°C	48 h	microaerophilic	HCCA	eDT	2015-04-15	1	1	0			1	0														0
4017	2020-01-10	Bruker LT microflex	CVUA Stuttgart (CVUAS)	Bacteria	Bacillota	Bacilli	Lactobacillales	Leuconostocaceae	Leuconostoc	mesenteroides		LTH 1213		University Hohenheim > CVUAS	0	no	2	0	0	0	LM065	CVUAS 225,2	SBA	solid	30 °C	24 h	aerobe	HCCA	DT	2013-07-09	1	1	0			1	0														0
4018	2020-01-10	Bruker LT microflex	CVUA Stuttgart (CVUAS)	Bacteria	Bacillota	Bacilli	Lactobacillales	Streptococcaceae	Lactococcus	lactis	diacetylactis	LTH 1146		University Hohenheim > CVUAS	0	no	2	0	0	0	LM064	CVUAS 199,2	SBA	solid	30 °C	24 h	aerobe	HCCA	DT	2013-07-09	1	1	0			1	0														0
11229	2023-09-22	Bruker LT microflex	RWTH Aachen (RWTH)	Bacteria	Bacillota	Bacilli	Lactobacillales	Streptococcaceae	Streptococcus	acidominimus		DSM 20622	Bos taurus bovine vagina GBR 1990 Lancefield group G	DSMZ	0	no	3	type strain	0	https://bacdive.dsmz.de/strain/14711	DSM 20622, ATCC 51725, CCUG 27296, LMG 17755, NCDO 2025, LMG 17296, CIP 82.4	DSM 20622					aerobe	HCCA	EFEx	2023-06-20	1	1	0			1	0														0
3962	2019-12-03	Bruker LT microflex	CVUA Stuttgart (CVUAS)	Bacteria	Bacillota	Bacilli	Lactobacillales	Streptococcaceae	Streptococcus	agalactiae		08-7-D-06424	Macroscelidea jumping shrew 2008	LHL > CVUAS	[0056]; capsule type: Ia	no	3	well defined isolate	0	0	U-6424	CVUAS 10373	SBA	solid	37 °C	24 h	aerobe	HCCA	EFEx	2015-03-11	0	1	0			1	0														0
487	2017-06-16	Bruker LT microflex	CVUA Stuttgart (CVUAS)	Bacteria	Bacillota	Bacilli	Lactobacillales	Streptococcaceae	Streptococcus	agalactiae		DSM 6784	Bos taurus bovine udder infection	DSMZ	0	no	3	public strain collection	0	https://bacdive.dsmz.de/strain/14713	ATCC 27956; DSM 6784; CVUAS 10226	CVUAS 10226	SBA	solid	37 °C	24 h	aerobe	HCCA	eDT	2019-07-09	0	0	0			1	0														0
11102	2023-09-22	Bruker LT microflex	RWTH Aachen (RWTH)	Bacteria	Bacillota	Bacilli	Lactobacillales	Streptococcaceae	Streptococcus	alactolyticus		DSM 20728	Sus scrofa pig intestine	DSMZ	0	no	3	type strain	0	https://bacdive.dsmz.de/strain/14716	CCUG 27297, LMG 14808, DSM 20728, ATCC 43077, NCDO 1091, JCM 31116, BCRC 14738, CECT 975, CIP 103244, CNCTC 6615, HAMBI 1719, KCTC 3644, NCFB 1091, NCIMB 701091	DSM 20728					aerobe	HCCA	EFEx	2023-09-05	0	1	0			1	0														0
11083	2023-09-22	Bruker LT microflex	RWTH Aachen (RWTH)	Bacteria	Bacillota	Bacilli	Lactobacillales	Streptococcaceae	Streptococcus	anginosus	anginosus	DSM 20563	human human throat G	DSMZ	0	no	3	type strain	0	https://bacdive.dsmz.de/strain/14733	DSM 20563, ATCC 12395, ATCC 33397, NCTC 10713, CCUG 27298, LMG 14502, JCM 12993, CCUG 35776, CIP 102921, HAMBI 1525, NCFB 2496; Havill lll	DSM 20563					aerobe	HCCA	EFEx	2023-08-29	0	1	0			1	0														0
11157	2023-09-22	Bruker LT microflex	RWTH Aachen (RWTH)	Bacteria	Bacillota	Bacilli	Lactobacillales	Streptococcaceae	Streptococcus	anginosus	whileyi	DSM 25818	human throat SWE, Linköping 1998 Lancefield group C	DSMZ	0	no	3	type strain	0	https://bacdive.dsmz.de/strain/24605	DSM 25818, CCUG 39159, CIP 110790	DSM 25818					aerobe	HCCA	EFEx	2023-09-07	0	0	0			1	0														0
11084	2023-09-22	Bruker LT microflex	RWTH Aachen (RWTH)	Bacteria	Bacillota	Bacilli	Lactobacillales	Streptococcaceae	Streptococcus	australis		DSM 15627	human saliva from children AUS 1987	DSMZ	0	no	3	type strain	0	https://bacdive.dsmz.de/strain/14816	CCUG 45919, CIP 107167, DSM 15627, ATCC 700641, NCTC 13166	DSM 15627					aerobe	HCCA	EFEx	2023-08-29	0	1	0			1	0														0
11158	2023-09-22	Bruker LT microflex	RWTH Aachen (RWTH)	Bacteria	Bacillota	Bacilli	Lactobacillales	Streptococcaceae	Streptococcus	azizii		DSM 103678	Mus sp brain swab of a 29-day-old male naïve weanling mouse found runted and hunched with neurologic signs USA, New York	DSMZ	0	no	3	type strain	0	https://bacdive.dsmz.de/strain/157075	CCUG 69378, DSM 103678	DSM 103678					aerobe	HCCA	EFEx	2023-09-07	0	1	0			1	0														0
11230	2023-09-22	Bruker LT microflex	RWTH Aachen (RWTH)	Bacteria	Bacillota	Bacilli	Lactobacillales	Streptococcaceae	Streptococcus	bovimastidis		CCUG 69277	Bos taurus milk from cow with mastitis NZL, North Island, Waikito 2016	CCUG	0	no	3	type strain	0	https://bacdive.dsmz.de/strain/157063	CCUG 69277, LMG 29747	CCUG 69277					aerobe	HCCA	EFEx	2023-06-20	0	1	0			1	0														0
11136	2023-09-22	Bruker LT microflex	RWTH Aachen (RWTH)	Bacteria	Bacillota	Bacilli	Lactobacillales	Streptococcaceae	Streptococcus	caballi		DSM 19004	Equus caballus Horse rectum,oligofructose-induced laminitis AUS	DSMZ	0	no	3	type strain	0	https://bacdive.dsmz.de/strain/14840	DSM 19004, ATCC BAA 1485, CCUG 55775	DSM 19004					aerobe	HCCA	EFEx	2023-09-07	0	1	0			1	0														0
11231	2023-09-22	Bruker LT microflex	RWTH Aachen (RWTH)	Bacteria	Bacillota	Bacilli	Lactobacillales	Streptococcaceae	Streptococcus	caledonicus		CCUG 73951	Ovis aries Sheep, pleural fluid GBR, Scotland 2019	CCUG	0	no	3	type strain	0	https://bacdive.dsmz.de/strain/168204	NCTC 14363, CCUG 73951	CCUG 73951					aerobe	HCCA	EFEx	2023-06-20	0	1	0			1	0														0
11159	2023-09-22	Bruker LT microflex	RWTH Aachen (RWTH)	Bacteria	Bacillota	Bacilli	Lactobacillales	Streptococcaceae	Streptococcus	cameli		DSM 105751	Camelus dromedarius raw camel milk MAR, Tangier	DSMZ	0	no	3	type strain	0	https://bacdive.dsmz.de/strain/140091	DSM 105751, CCMM B834, LMG 27685	DSM 105751					aerobe	HCCA	EFEx	2023-09-07	0	1	0			1	0														0
1036	2017-10-05	Bruker LT microflex	CVUA Stuttgart (CVUAS)	Bacteria	Bacillota	Bacilli	Lactobacillales	Streptococcaceae	Streptococcus	canis		CVUAS 1924	Bos taurus raw milk 2007	isolate CVUAS	Lancefield G (IZW)	no	3	16S, confirmed by NRZ Aachen	0	Api Strep: 99,9%	0	CVUAS 1924	SBA	solid	37 °C	24 h	aerobe	HCCA	DT	2013-04-16	0	1	0			1	0														0
4012	2019-12-03	Bruker LT microflex	CVUA Stuttgart (CVUAS)	Bacteria	Bacillota	Bacilli	Lactobacillales	Streptococcaceae	Streptococcus	canis		LHL Mi-845-17	Bos taurus cattle	LHL > CVUAS	0	no	3	sequenced	16S rDNA: 1419 bp (96.3% of ref-sequence) > 14/1417; 99,01% similarity with Streptococcus canis ATCC 43496(T) (11.10.17; EzBioCloud)	0	565	CVUAS 30377	SBA	solid	37 °C	24 h	aerobe	HCCA	eDT	2017-10-05	0	0	0			1	0														0
11232	2023-09-22	Bruker LT microflex	RWTH Aachen (RWTH)	Bacteria	Bacillota	Bacilli	Lactobacillales	Streptococcaceae	Streptococcus	caprae		CCUG 67170	Capra ibex tonsil of a spanish ibex ESP, Barcelona 2015	CCUG	0	no	3	type strain	0	https://bacdive.dsmz.de/strain/156938	CECT 8872, CCUG 67170	CCUG 67170					aerobe	HCCA	EFEx	2023-06-20	0	1	0			1	0														0
1622	2019-06-28	Bruker LT microflex	CVUA Stuttgart (CVUAS)	Bacteria	Bacillota	Bacilli	Lactobacillales	Streptococcaceae	Streptococcus	castoreus		10UCF103	European beaver (Castor fiber) 2010	isolate LLBB > LHL > CVUAS	[0114]	no	3	sequenced (LHL), [0114]	0	0	0	CVUAS 7507,4	SBA	solid	37 °C	24 h	microaerophil	HCCA	EFEx	2018-05-03	0	1	0			1	0														0
1261	2023-09-22	Bruker LT microflex	RWTH Aachen (RWTH)	Bacteria	Bacillota	Bacilli	Lactobacillales	Streptococcaceae	Streptococcus	castoreus		DSM 17536	Castoridae beaver carcasse, spleen Scotland, GBR	DSMZ	[0114][0003]	no	3	type strain	0	https://bacdive.dsmz.de/strain/14827	CIP 108205,CCUG 48115	DSM 17536					aerobe	HCCA	EFEx	2023-09-06	0	0	0			1	0														0
3249	2020-09-04	Bruker LT microflex	CVUA Stuttgart (CVUAS)	Bacteria	Bacillota	Bacilli	Lactobacillales	Streptococcaceae	Streptococcus	catagoni		355-1-2018	Catagonus wagneri Chacoan peccari, zoo animal DEU, Berlin 2018	IZW > CVUAS	0	no	3	stain of species description [0130]	[0130]	0	0	CVUAS 11303.2	SBA	solid	37 °C	48h	capnophile	HCCA	EFEx	2019-06-07	0	1	0			1	0														0
3250	2020-09-04	Bruker LT microflex	CVUA Stuttgart (CVUAS)	Bacteria	Bacillota	Bacilli	Lactobacillales	Streptococcaceae	Streptococcus	catagoni		99-1-2017	Catagonus wagneri Chacoan peccari, zoo animal DEU, Berlin 2017	IZW > LHL > CVUAS	TEM [0130]	no	3	type strain	[0130]	https://bacdive.dsmz.de/strain/167297	99-1/2017; CCUG 74072; DSM 110457	CVUAS 7150.3	SBA	solid	37 °C	24 h	capnophile	HCCA	EFEx	2018-05-03	0	0	0			1	0														0
11160	2023-09-22	Bruker LT microflex	RWTH Aachen (RWTH)	Bacteria	Bacillota	Bacilli	Lactobacillales	Streptococcaceae	Streptococcus	caviae		DSM 102819	Cavia porcellus faeces of guinea pigs NDL 2014	DSMZ	0	no	3	type strain	0	https://bacdive.dsmz.de/strain/140263	DSM 102819, TISTR 2371, Cavy grass 6	DSM 102819					aerobe	HCCA	EFEx	2023-09-07	0	1	0			1	0														0
11161	2023-09-22	Bruker LT microflex	RWTH Aachen (RWTH)	Bacteria	Bacillota	Bacilli	Lactobacillales	Streptococcaceae	Streptococcus	chenjunshii		DSM 106182	Pantholops hodgsonii fresh faeces of a Tibetan antelope CHN, Qinghai, fecal samples collected from different Tibetan antelopes at altitudes of 4514.4 m and 4561.7 m	DSMZ	0	no	3	type strain	0	https://bacdive.dsmz.de/strain/158498	DSM 106182, CGMCC 1.16529	DSM 106182					aerobe	HCCA	EFEx	2023-09-07	0	1	0			1	0														0
11127	2023-09-22	Bruker LT microflex	RWTH Aachen (RWTH)	Bacteria	Bacillota	Bacilli	Lactobacillales	Streptococcaceae	Streptococcus	constellatus	constellatus	LMG 14507	human probably from a case of purulent pleurisy	DSMZ	0	no	3	type strain	0	https://bacdive.dsmz.de/strain/14722	DSM 20575, ATCC 27823, CIP 103247, CCUG 24889, NCTC 11325, LMG 14507, JCM 12994, KCTC 15405, VPI 3810, NCDO 2226, NCIMB 702226	LMG 14507					aerobe	HCCA	EFEx	2023-09-07	0	1	0			1	0														0
11118	2023-09-22	Bruker LT microflex	RWTH Aachen (RWTH)	Bacteria	Bacillota	Bacilli	Lactobacillales	Streptococcaceae	Streptococcus	constellatus	pharyngs	DSM 17475	human throat, subject with pharyngitis GBR, London, St Bartholomew's	DSMZ	0	no	3	type strain	0	https://bacdive.dsmz.de/strain/14826	DSM 17475, NCTC 13122, CCUG 46377	DSM 17475					aerobe	HCCA	EFEx	2023-09-06	0	0	0			1	0														0
11162	2023-09-22	Bruker LT microflex	RWTH Aachen (RWTH)	Bacteria	Bacillota	Bacilli	Lactobacillales	Streptococcaceae	Streptococcus	constellatus	viborgensis	DSM 25819	human throat DNK, Viborg 2006	DSMZ	0	no	3	type strain	0	https://bacdive.dsmz.de/strain/24606	DSM 25819, CCUG 62387, CIP 110789	DSM 25819					aerobe	HCCA	EFEx	2023-09-07	0	0	0			1	0														0
11076	2023-09-22	Bruker LT microflex	RWTH Aachen (RWTH)	Bacteria	Bacillota	Bacilli	Lactobacillales	Streptococcaceae	Streptococcus	criceti		DSM 20562	caries lesion in hamster	DSMZ	0	no	3	type strain	0	https://bacdive.dsmz.de/strain/14723	CCUG 27300, CCM 6069, DSM 20562, ATCC 19642, JCM 31114, CECT 4037, CIP 102510, CNCTC 6720, HAMBI 1517, KCTC 3640, LMG 14508, NCFB 2720, NCIMB 702720, NCTC 12277	DSM 20562					aerobe	HCCA	EFEx	2023-08-29	0	1	0			1	0														0
11085	2023-09-22	Bruker LT microflex	RWTH Aachen (RWTH)	Bacteria	Bacillota	Bacilli	Lactobacillales	Streptococcaceae	Streptococcus	cristatus		DSM 8249	human periodontal abscess GBR	DSMZ	0	no	3	type strain	0	https://bacdive.dsmz.de/strain/14795	DSM 8249, ATCC 51100, NCTC 12479, CCUG 33481, LMG 16320, JCM 31122, CIP 105954	DSM 8249					aerobe	HCCA	EFEx	2023-08-29	0	1	0			1	0														0
11234	2023-09-22	Bruker LT microflex	RWTH Aachen (RWTH)	Bacteria	Bacillota	Bacilli	Lactobacillales	Streptococcaceae	Streptococcus	cuniculi		CCUG 65085	Oryctolagus cuniculus wild rabbit, Nasal sample ESP, Sergovia 2012	CCUG	0	no	3	type strain	0	https://bacdive.dsmz.de/strain/156775	CCUG 65085, CECT 8498	CCUG 65085					aerobe	HCCA	EFEx	2023-06-20	0	1	0			1	0														0
11249	2023-09-22	Bruker LT microflex	RWTH Aachen (RWTH)	Bacteria	Bacillota	Bacilli	Lactobacillales	Streptococcaceae	Streptococcus	cuniculipharyngis		CCUG 66496	Oryctolagus cuniculus Pharynx, wild rabbit ESP, Barcelona 2010	CCUG	0	no	3	type strain	0	https://bacdive.dsmz.de/strain/156899	CCUG 66496, CECT 8754	CCUG 66496					aerobe	HCCA	EFEx	2023-06-20	0	1	0			1	0														0
11163	2023-09-22	Bruker LT microflex	RWTH Aachen (RWTH)	Bacteria	Bacillota	Bacilli	Lactobacillales	Streptococcaceae	Streptococcus	danieliae		DSM 22233	Mus sp cecal content of a male TNFdelta ARE mouse DEU, BY 2008	DSMZ	0	no	3	type strain	0	https://bacdive.dsmz.de/strain/23298	DSM 22233, CCUG 57647	DSM 22233					aerobe	HCCA	EFEx	2023-09-07	0	1	0			1	0														0
11137	2023-09-22	Bruker LT microflex	RWTH Aachen (RWTH)	Bacteria	Bacillota	Bacilli	Lactobacillales	Streptococcaceae	Streptococcus	dentapri		DSM 21999	Sus scrofa scrofa wild boar oral cavity JPN	DSMZ	0	no	3	type strain	0	https://bacdive.dsmz.de/strain/14846	DSM 21999, CCUG 58728, JCM 15752, NUM 1529	DSM 21999					aerobe	HCCA	EFEx	2023-09-07	0	1	0			1	0														0
11164	2023-09-22	Bruker LT microflex	RWTH Aachen (RWTH)	Bacteria	Bacillota	Bacilli	Lactobacillales	Streptococcaceae	Streptococcus	dentiloxodontae		DSM 27381	Loxodonta sp. elephant oral cavity, African elephant saliva JPN, Ichihara Elephant Kingdom, Chiba	DSMZ	0	no	3	type strain	0	https://bacdive.dsmz.de/strain/133152	DSM 27381, JCM 19284, NUM 2404	DSM 27381					aerobe	HCCA	EFEx	2023-09-07	0	1	0			1	0														0
11235	2023-09-22	Bruker LT microflex	RWTH Aachen (RWTH)	Bacteria	Bacillota	Bacilli	Lactobacillales	Streptococcaceae	Streptococcus	dentirousetti		DSM 18963	bat, oral cavity, Zoo JPN 2008	DSMZ	0	no	3	type strain	0	https://bacdive.dsmz.de/strain/14841	CCUG 55774, DSM 18963, JCM 14596, NUM 1303T	DSM 18963					aerobe	HCCA	EFEx	2023-06-20	0	1	0			1	0														0
11086	2023-09-22	Bruker LT microflex	RWTH Aachen (RWTH)	Bacteria	Bacillota	Bacilli	Lactobacillales	Streptococcaceae	Streptococcus	dentisani		DSM 25137	equus asinus Oral cavity of donkeys JPN	DSMZ	0	no	3	type strain	0	https://bacdive.dsmz.de/strain/24608	DSM 25137, JCM 17943, NUM 1808	DSM 25137					aerobe	HCCA	EFEx	2023-08-29	0	1	0			1	0														0
11119	2023-09-22	Bruker LT microflex	RWTH Aachen (RWTH)	Bacteria	Bacillota	Bacilli	Lactobacillales	Streptococcaceae	Streptococcus	devriesei		CCUG 47155	Equus caballus Horse tooth upper jaw,caries in P2,6-yr-old horse SWE, Uppsala 2002	CCUG	0	no	3	type strain	0	https://bacdive.dsmz.de/strain/14834	DSM 19639, CCUG 47155, CIP 107809	CCUG 47155					aerobe	HCCA	EFEx	2023-09-06	0	1	0			1	0														0
11120	2023-09-22	Bruker LT microflex	RWTH Aachen (RWTH)	Bacteria	Bacillota	Bacilli	Lactobacillales	Streptococcaceae	Streptococcus	didelphis		DSM 15616	Didelphis virginiana opposum, with suppurative dermatitis and hepatic fibrosis USA,	DSMZ	0	no	3	type strain	0	https://bacdive.dsmz.de/strain/14814	DSM 15616, ATCC 700828, CCUG 45419, WADDL 94-11374-1	DSM 15616					aerobe	HCCA	EFEx	2023-09-06	0	1	0			1	0														0
11077	2023-09-22	Bruker LT microflex	RWTH Aachen (RWTH)	Bacteria	Bacillota	Bacilli	Lactobacillales	Streptococcaceae	Streptococcus	downei		DSM 5635	monkey dental plaque of monkey	DSMZ	0	no	3	type strain	0	https://bacdive.dsmz.de/strain/14793	DSM 5635, ATCC 33748, NCTC 11391, CCUG 24890, JCM 31115, BCRC 14752, CIP 103222, CNCTC 6691, KCTC 3634, LMG 14514	DSM 5635					aerobe	HCCA	EFEx	2023-08-29	0	1	0			1	0														0
11236	2023-09-22	Bruker LT microflex	RWTH Aachen (RWTH)	Bacteria	Bacillota	Bacilli	Lactobacillales	Streptococcaceae	Streptococcus	downii		CCUG 73139	human dental plague ESP, Galocia, Pontevedra-Vigo 2018	CCUG	belogs to the mutans grp	no	3	type strain	0	https://bacdive.dsmz.de/strain/167177	CCUG 73139, CECT 9732	CCUG 73139					aerobe	HCCA	EFEx	2023-06-20	0	1	0			1	0														0
1780	2018-12-13	Bruker LT microflex	CVUA Stuttgart (CVUAS)	Bacteria	Bacillota	Bacilli	Lactobacillales	Streptococcaceae	Streptococcus	dysgalactiae	dysgalactiae	CVUAS 1514	Bos taurus Mastitis DEU, BW 2006	isolate CVUAS	0	no	2	API: 99,9%	0	0	0	CVUAS 1514	SBA	solid	37 °C	24 h	aerobe	HCCA	EFEx	2015-04-29	0	1	0			1	0														0
1781	2018-12-13	Bruker LT microflex	CVUA Stuttgart (CVUAS)	Bacteria	Bacillota	Bacilli	Lactobacillales	Streptococcaceae	Streptococcus	dysgalactiae	dysgalactiae	CVUAS 4270	Bos taurus Mastitis DEU, BW 2009	isolate CVUAS	0	no	3	sequenced	16S rDNA: 1,451 bp (98.1% of ref-sequence) > 6/1442; 99.58% similarity with Streptococcus dysgalactiae subsp. dysgalactiae ATCC 43078(T); > 18/1442; 98.75% similarity with Streptococcus dysgalactiae subsp. equisimilis NCTC 13762(T) (04.12.19; EzBioCloud)	0	0	CVUAS 4270	SBA	solid	37 °C	24 h	aerobe	HCCA	DT	2013-02-20	0	0	0			1	0														0
1783	2018-12-13	Bruker LT microflex	CVUA Stuttgart (CVUAS)	Bacteria	Bacillota	Bacilli	Lactobacillales	Streptococcaceae	Streptococcus	dysgalactiae	equisimilis	CVUAS 1494	Bakto DEU, BW 2006	isolate CVUAS	0	no	3	API: 99,5%; sequenced	16S rDNA: 1448bp (97.9% of ref-sequence) > 8/1440; 99,44% similarity with Streptococcus dysgalactiae subsp. dysgalactiae ATCC 43078(T) (06.03.18; EzBioCloud)	API: 99,5% Streptococcus dysgalactiae equisimilis	0	CVUAS 1494	SBA	solid	37 °C	24 h	aerobe	HCCA	DT	2013-02-19	0	0	0			1	0														0
4028	2020-01-10	Bruker LT microflex	CVUA Stuttgart (CVUAS)	Bacteria	Bacillota	Bacilli	Lactobacillales	Streptococcaceae	Streptococcus	dysgalactiae	equisimilis	CVUAS 2151	Sus scrofa domestica piglet DEU, BW 2007	isolate CVUAS	0	no	3	sequenced	16S rDNA: 1454bp (98.4% of ref-sequence) > 8/1447; 99,45% similarity with Streptococcus dysgalactiae subsp. dysgalactiae ATCC 43078(T); > 11/1447; 99,24% similarity with Streptococcus dysgalactiae subsp. equisimilis NCTC 13762(T) (21.11.19; EzBioCloud)	0	0	CVUAS 2151	SBA	solid	37 °C	24 h	aerobe	HCCA	DT	2013-02-20	0	0	0			1	0														0
11121	2023-09-22	Bruker LT microflex	RWTH Aachen (RWTH)	Bacteria	Bacillota	Bacilli	Lactobacillales	Streptococcaceae	Streptococcus	entericus		DSM 14446	Bos taurus Cow intestine,cow enteritis ESP, Zaragoza 1999	DSMZ	0	no	3	type strain	0	https://bacdive.dsmz.de/strain/14809	DSM 14446, CCUG 44616, CECT 5353, CIP 107435, LMG 21848, JCM 12180	DSM 14446					aerobe	HCCA	EFEx	2023-09-06	0	1	0			1	0														0
3732	2022-06-17	Bruker Sirius	CVUA Stuttgart (CVUAS)	Bacteria	Bacillota	Bacilli	Lactobacillales	Streptococcaceae	Streptococcus	equi	equi	CVUAS 32462,2	Equus caballus horse DEU, BW 2020 Ia	isolate CVUAS	0	no	4	specific PCR; (NRZ Strep: 16S Cluster interpretation)	0	(NRL Strep: LAC neg; SUC pos; TRE neg; SOR neg; HIP neg > Str equi equi)	SN 98822	CVUAS 32462,2	SBA	solid	37°C	24h	aerobe	HCCA	eDT	2022-05-30	0	1	0			1	0														0
3735	2022-06-17	Bruker Sirius	CVUA Stuttgart (CVUAS)	Bacteria	Bacillota	Bacilli	Lactobacillales	Streptococcaceae	Streptococcus	equi	equi	CVUAS 32770	Equus caballus horse, Druse, nasal swab DEU, BW 2020 Ia	isolate CVUAS	0	no	4	specific PCR; (NRZ Strep: 16S Cluster interpretation)	0	(NRL Strep: LAC neg; SUC pos; TRE neg; SOR neg; HIP neg > Str equi equi)	SN 98825	CVUAS 32770	SBA	solid	37°C	24h	aerobe	HCCA	eDT	2022-05-30	0	0	0			1	0														0
2680	2020-04-22	Bruker LT microflex	CVUA Stuttgart (CVUAS)	Bacteria	Bacillota	Bacilli	Lactobacillales	Streptococcaceae	Streptococcus	equi	zooepidemicus	10HE 00580		isolate LHL > CVUAS	0	no	3	sequenced, specific PCR	16S rDNA: 1453bp (98.2% of ref-sequence) > 5/1448= 99.65% similarity with Streptococcus equi subsp. equi ATCC 33398(T) (16.04.2020; EzBioCloud)	0	CVUAS 8006	CVUAS 8006	SBA	solid	37 °C	24 h	aerobe	HCCA	eDT	2018-03-20	0	0	0			1	0														0
9063	2022-09-22	Bruker LT microflex	CVUA Stuttgart (CVUAS)	Bacteria	Bacillota	Bacilli	Lactobacillales	Streptococcaceae	Streptococcus	equi	zooepidemicus	CVUAS 1004	animal body DEU, BW 2005	isolate CVUAS	0	no	3	specific PCR	0	0	0	CVUAS 1004	SBA	solid	37 °C	24 h	aerobe	HCCA	eDT	2021-05-11	0	0	0			1	0														0
11103	2023-09-22	Bruker LT microflex	RWTH Aachen (RWTH)	Bacteria	Bacillota	Bacilli	Lactobacillales	Streptococcaceae	Streptococcus	equinus		DSM 20558	Equus ferus horse faeces	DSMZ	0	no	3	type strain	0	https://bacdive.dsmz.de/strain/14727	DSM 20558, ATCC 9812, NCDO 1037, CCUG 27302, IFO 12553, JCM 7879, BCRC 12578, CECT 973, CGMCC 1.2506, CIP 102504, HAMBI 1572, LMG 14897, NBRC 12553, NCIMB 701037, NCTC 12969	DSM 20558					aerobe	HCCA	EFEx	2023-09-05	0	1	0			1	0														0
11128	2023-09-22	Bruker LT microflex	RWTH Aachen (RWTH)	Bacteria	Bacillota	Bacilli	Lactobacillales	Streptococcaceae	Streptococcus	ferus		DSM 20646	Rattus sp. mouth of wild rat	DSMZ	0	no	3	type strain	0	https://bacdive.dsmz.de/strain/14729	DSM 20646, ATCC 33477	DSM 20646					aerobe	HCCA	EFEx	2023-09-07	0	1	0			1	0														0
11092	2023-09-22	Bruker LT microflex	RWTH Aachen (RWTH)	Bacteria	Bacillota	Bacilli	Lactobacillales	Streptococcaceae	Streptococcus	gallinaceus		DSM 15349	Gallus gallus chicken sepsis DNK, Copenhagen 1998	DSMZ	0	no	3	type strain	0	https://bacdive.dsmz.de/strain/14811	DSM 15349, CCUG 42692, CIP 10787, CIP 107087, LMG 21849, JCM 12181	DSM 15349					aerobe	HCCA	EFEx	2023-08-30	0	1	0			1	0														0
11138	2023-09-22	Bruker LT microflex	RWTH Aachen (RWTH)	Bacteria	Bacillota	Bacilli	Lactobacillales	Streptococcaceae	Streptococcus	gallolyticus	gallolyticus	DSM 16831	Phascolarctos sp. Koala feces AUS, Brisbane	DSMZ	0	no	3	type strain	0	https://bacdive.dsmz.de/strain/14821	DSM 16831, ACM 3611, CCUG 35224, CIP 105428, JCM 10005, LMG 16802, CIP 105425, NCTC 13773	DSM 16831					aerobe	HCCA	EFEx	2023-09-07	0	1	0			1	0														0
11104	2023-09-22	Bruker LT microflex	RWTH Aachen (RWTH)	Bacteria	Bacillota	Bacilli	Lactobacillales	Streptococcaceae	Streptococcus	gallolyticus	macedonicus	DSM 15879	Food Greek Kasseri cheese prepared from ewes' milk GRC	DSMZ	0	no	3	type strain	0	https://bacdive.dsmz.de/strain/14819	CCUG 39970, ACA-DC 206, LMG LAB 617, CIP 105683, ATCC BAA 249, DSM 15879, JCM 11119, LMG 18488, NCTC 13767	DSM 15879					aerobe	HCCA	EFEx	2023-09-05	0	0	0			1	0														0
11122	2023-09-22	Bruker LT microflex	RWTH Aachen (RWTH)	Bacteria	Bacillota	Bacilli	Lactobacillales	Streptococcaceae	Streptococcus	gallolyticus	pasteurianus	DSM 15351	human cerebrospinal fluid France	DSMZ	0	no	3	type strain	0	https://bacdive.dsmz.de/strain/14813	DSM 15351, CIP 107122, CCUG 46150, NEM 1202, JCM 12261, KCTC 3878, LMG 22270	DSM 15351					aerobe	HCCA	EFEx	2023-09-06	0	0	0			1	0														0
11078	2023-09-22	Bruker LT microflex	RWTH Aachen (RWTH)	Bacteria	Bacillota	Bacilli	Lactobacillales	Streptococcaceae	Streptococcus	gordonii		DSM 6777	human Human subacute endocarditis	DSMZ	0	no	3	type strain	0	https://bacdive.dsmz.de/strain/14790	DSM 6777, ATCC 10558, CIP 105258, NCTC 7865, JCM 12995, CCUG 25608, CCUG 33482, CCUG 35801, LMG 14518	DSM 6777					aerobe	HCCA	EFEx	2023-08-29	0	1	0			1	0														0
11105	2023-09-22	Bruker LT microflex	RWTH Aachen (RWTH)	Bacteria	Bacillota	Bacilli	Lactobacillales	Streptococcaceae	Streptococcus	halochoeri	halochoeri	DSM 17028	Halichoerus grypus Grey seal airway, lung, spleen GBR, Scotland, Inverness 2002	DSMZ	0	no	3	type strain	0	https://bacdive.dsmz.de/strain/14823	DSM 17028, CCUG 48324, CIP 108195, SAC M512/02/01	DSM 17028					aerobe	HCCA	EFEx	2023-09-05	0	1	0			1	0														0
11165	2023-09-22	Bruker LT microflex	RWTH Aachen (RWTH)	Bacteria	Bacillota	Bacilli	Lactobacillales	Streptococcaceae	Streptococcus	halotolerans		DSM 101996	Marmota himalayana respiratory tract of wild rmarmot CHN, Yushu, Qinghai Province	DSMZ	0	no	3	type strain	0	https://bacdive.dsmz.de/strain/133156	DSM 101996, CGMCC 1.15532	DSM 101996					aerobe	HCCA	EFEx	2023-09-07	0	1	0			1	0														0
11139	2023-09-22	Bruker LT microflex	RWTH Aachen (RWTH)	Bacteria	Bacillota	Bacilli	Lactobacillales	Streptococcaceae	Streptococcus	henryi		DSM 19005	Equus caballus Horse caecum,oligofructose-induced laminitis AUS	DSMZ	0	no	3	type strain	0	https://bacdive.dsmz.de/strain/14842	DSM 19005, ATCC BAA 1484, CCUG 55776	DSM 19005					aerobe	HCCA	EFEx	2023-09-07	0	1	0			1	0														0
11237	2023-09-22	Bruker LT microflex	RWTH Aachen (RWTH)	Bacteria	Bacillota	Bacilli	Lactobacillales	Streptococcaceae	Streptococcus	hillyeri		DSM 107951	Equus ferus tracheal sample from thoroughbred colt racehorse, healthy horse GBR, East Anglia 2010	DSMZ	0	no	3	type strain	0	https://bacdive.dsmz.de/strain/160198	DSM 107951, CCUG 72762, NCTC 14183	DSM 107951					aerobe	HCCA	EFEx	2023-06-20	0	1	0			1	0														0
11166	2023-09-22	Bruker LT microflex	RWTH Aachen (RWTH)	Bacteria	Bacillota	Bacilli	Lactobacillales	Streptococcaceae	Streptococcus	himalayensis		DSM 101997	Marmota himalayana respiratory tract of wild rmarmot CHN, Yushu, Qinghai Province	DSMZ	0	no	3	type strain	0	https://bacdive.dsmz.de/strain/133338	DSM 101997, CGMCC 1.15533	DSM 101997					aerobe	HCCA	EFEx	2023-09-07	0	1	0			1	0														0
11238	2023-09-22	Bruker LT microflex	RWTH Aachen (RWTH)	Bacteria	Bacillota	Bacilli	Lactobacillales	Streptococcaceae	Streptococcus	hongkongensis		DSM 26014	human infected tissue of a patient with wound infection after puncture by a fish fin CHN, Hong-Kong 2010	DSMZ	0	no	3	type strain	0	https://bacdive.dsmz.de/strain/23300	CCUG 66491, DSM 26014, CECT 8154	DSM 26014					aerobe	HCCA	EFEx	2023-06-20	0	1	0			1	0														0
11106	2023-09-22	Bruker LT microflex	RWTH Aachen (RWTH)	Bacteria	Bacillota	Bacilli	Lactobacillales	Streptococcaceae	Streptococcus	hyointestinalis		DSM 20770	Sus scrofa pig intestine BEL, Gent 2002	DSMZ	0	no	3	type strain	0	https://bacdive.dsmz.de/strain/14730	DSM 20770, ATCC 49169, CCUG 24718, CCUG 27888, LMG 16885	DSM 20770					aerobe	HCCA	EFEx	2023-09-05	0	1	0			1	0														0
11107	2023-09-22	Bruker LT microflex	RWTH Aachen (RWTH)	Bacteria	Bacillota	Bacilli	Lactobacillales	Streptococcaceae	Streptococcus	hyovaginalis		DSM 12219	Sus scrofa pig vagina BEL 1990	DSMZ	0	no	3	type strain	0	https://bacdive.dsmz.de/strain/14802	DSM 12219, LMG 14710, CCUG 37866, CIP 105517	DSM 12219					aerobe	HCCA	EFEx	2023-09-05	0	1	0			1	0														0
11129	2023-09-22	Bruker LT microflex	RWTH Aachen (RWTH)	Bacteria	Bacillota	Bacilli	Lactobacillales	Streptococcaceae	Streptococcus	icaluri		CCUG 52536	Ictalurus punctatus broodstock channel catfish Ictalurus punctatus with osteolytic bone lesions USA, Missisippi Delta 2002	DSMZ	0	no	3	type strain	0	https://bacdive.dsmz.de/strain/14836	DSM 21677, ATCC BAA 1300, CCUG 52536, CIP 109618	CCUG 52536					aerobe	HCCA	EFEx	2023-09-07	0	1	0			1	0														0
11093	2023-09-22	Bruker LT microflex	RWTH Aachen (RWTH)	Bacteria	Bacillota	Bacilli	Lactobacillales	Streptococcaceae	Streptococcus	infantarius	infantarius	DSM 22960	human faeces of a human infant	DSMZ	0	no	3	type strain	0	https://bacdive.dsmz.de/strain/14832	NCIMB 700599, BR 6, DSM 22960, ATCC BAA 102, CCUG 43820, CIP 103233, HDP 90056, NCDO 599, NCFB 599, NCIMB 700599 (formerly NCDO 599)	DSM 22960					aerobe	HCCA	EFEx	2023-08-30	0	1	0			1	0														0
11108	2023-09-22	Bruker LT microflex	RWTH Aachen (RWTH)	Bacteria	Bacillota	Bacilli	Lactobacillales	Streptococcaceae	Streptococcus	infantis		CCUG 39817	Sus scrofa pig vagina BEL 1990	CCUG	0	no	3	type strain	0	https://bacdive.dsmz.de/strain/14806	DSM 12492, ATCC 700779, JCM 10157, CCUG 39817, LMG 18720, GTC 849, CCM 7373, CIP 105949	CCUG 39817					aerobe	HCCA	EFEx	2023-09-05	0	1	0			1	0														0
338	2017-05-19	Bruker LT microflex	CVUA Stuttgart (CVUAS)	Bacteria	Bacillota	Bacilli	Lactobacillales	Streptococcaceae	Streptococcus	iniae		CVUAS 5788	Actinopteri ornamental fish (cichlid) DEU, BW	isolate CVUAS	0	no	3	sequenced	16S rDNA: 1418bp (95.9% of ref-sequence) > 0/1396; 100% similarity with Streptococcus iniae ATCC 29178(T), 99,6% completeness (08.06.15; EzBioCloud)	0	0	CVUAS 5788	SBA	solid	37°C	24h	aerobe	HCCA	Efex	2015-05-05	0	1	0			1	0														0
11074	2023-09-22	Bruker LT microflex	RWTH Aachen (RWTH)	Bacteria	Bacillota	Bacilli	Lactobacillales	Streptococcaceae	Streptococcus	iniae		DSM 20576	Inia geoffrensis Amazon freshwater dolphin lesion USA, CA, San Francisco	DSMZ	0	no	3	type strain	0	https://bacdive.dsmz.de/strain/14731	CCUG 27303, LMG 14520, DSM 20576, ATCC 29178, CECT 7363, CIP 102508	DSM 20576					aerobe	HCCA	EFEx	2023-08-29	0	0	0			1	0														0
11123	2023-09-22	Bruker LT microflex	RWTH Aachen (RWTH)	Bacteria	Bacillota	Bacilli	Lactobacillales	Streptococcaceae	Streptococcus	intermedius		DSM 20573		DSMZ	0	no	3	type strain	0	https://bacdive.dsmz.de/strain/14732	DSM 20573, ATCC 27335, CIP 103248, CCUG 32759, NCTC 11324, CCUG 17827, JCM 12996, VPI 3372A, CECT 803, LMG 14510, LMG 17840, NCFB 2227, VPI 3372-A	DSM 20573					aerobe	HCCA	EFEx	2023-09-06	0	1	0			1	0														0
11140	2023-09-22	Bruker LT microflex	RWTH Aachen (RWTH)	Bacteria	Bacillota	Bacilli	Lactobacillales	Streptococcaceae	Streptococcus	lactarius		DSM 23027	human breast milk (healthy woman) ESP, Madrid 2007	DSMZ	0	no	3	type strain	0	https://bacdive.dsmz.de/strain/14848	CCUG 66490, DSM 23027, CECT 7613	DSM 23027					aerobe	HCCA	EFEx	2023-09-07	0	1	0			1	0														0
11239	2023-09-22	Bruker LT microflex	RWTH Aachen (RWTH)	Bacteria	Bacillota	Bacilli	Lactobacillales	Streptococcaceae	Streptococcus	loxodontisalivarius		DSM 27382	Loxodonta sp. elephant oral cavity, African elephant saliva JPN, Ichihara Elephant Kingdom, Chiba	DSMZ	0	no	3	type strain	0	https://bacdive.dsmz.de/strain/130708	DSM 27382, JCM 19287, CCUG 70865, NUM 6304	DSM 27382					aerobe	HCCA	EFEx	2023-06-20	0	1	0			1	0														0
11088	2023-09-22	Bruker LT microflex	RWTH Aachen (RWTH)	Bacteria	Bacillota	Bacilli	Lactobacillales	Streptococcaceae	Streptococcus	lutetiensis		DSM 15350	human	DSMZ	0	no	3	type strain	0	https://bacdive.dsmz.de/strain/14812	CCUG 46149, DSM 15350, CIP 106849, NEM 782	DSM 15350					aerobe	HCCA	EFEx	2023-08-29	0	1	0			1	0														0
11079	2023-09-22	Bruker LT microflex	RWTH Aachen (RWTH)	Bacteria	Bacillota	Bacilli	Lactobacillales	Streptococcaceae	Streptococcus	macacae		DSM 20724	monkey dental plaque of monkey	DSMZ	0	no	3	type strain	0	https://bacdive.dsmz.de/strain/14733	CCUG 27653, DSM 20724, ATCC 35911, NCTC 11558	DSM 20724					aerobe	HCCA	EFEx	2023-08-29	0	1	0			1	0														0
11130	2023-09-22	Bruker LT microflex	RWTH Aachen (RWTH)	Bacteria	Bacillota	Bacilli	Lactobacillales	Streptococcaceae	Streptococcus	marimammalium		DSM 18627	Halichoerius grypus grey seal GBR, Cornwall	DSMZ	0	no	3	type strain	0	https://bacdive.dsmz.de/strain/14835	DSM 18627, CCUG 48494, CIP 108309	DSM 18627					aerobe	HCCA	EFEx	2023-09-07	0	1	0			1	0														0
11240	2023-09-22	Bruker LT microflex	RWTH Aachen (RWTH)	Bacteria	Bacillota	Bacilli	Lactobacillales	Streptococcaceae	Streptococcus	marmotae		DSM 101995	Marmota himalayana respiratory tract of wild rmarmot CHN, Yushu, Qinghai Province	DSMZ	0	no	3	type strain	0	https://bacdive.dsmz.de/strain/133203	DSM 101995, CGMCC 1.15534	DSM 101995					aerobe	HCCA	EFEx	2023-06-20	0	1	0			1	0														0
11131	2023-09-22	Bruker LT microflex	RWTH Aachen (RWTH)	Bacteria	Bacillota	Bacilli	Lactobacillales	Streptococcaceae	Streptococcus	massiliensis		CCUG 49690	human patient blood culture France, Marseille 2004	DSMZ	0	no	3	type strain	0	https://bacdive.dsmz.de/strain/14830	DSM 18628, CCUG 49690, CIP 108498	CCUG 49690					aerobe	HCCA	EFEx	2023-09-07	0	1	0			1	0														0
11141	2023-09-22	Bruker LT microflex	RWTH Aachen (RWTH)	Bacteria	Bacillota	Bacilli	Lactobacillales	Streptococcaceae	Streptococcus	merionis		DSM 19192	Echinococcus multilocularis grown in Meriones unguiculatus Mongolian gerbil,peritoneal cavity (fox tapeworm) DEU, BY 2005	DSMZ	0	no	3	type strain	0	https://bacdive.dsmz.de/strain/14844	DSM 19192, CCUG 54871, WUE3771	DSM 19192					aerobe	HCCA	EFEx	2023-09-07	0	1	0			1	0														0
11124	2023-09-22	Bruker LT microflex	RWTH Aachen (RWTH)	Bacteria	Bacillota	Bacilli	Lactobacillales	Streptococcaceae	Streptococcus	minor		DSM 17118	Canis lupus familiaris dog, tonsil BEL 1991	DSMZ	0	no	3	type strain	0	https://bacdive.dsmz.de/strain/14825	DSM 17118, CCUG 47487, LMG 21734	DSM 17118					aerobe	HCCA	EFEx	2023-09-06	0	1	0			1	0														0
10557	2023-07-04	Bruker Autoflex I	RKI Berlin (RKI)	Bacteria	Bacillota	Bacilli	Lactobacillales	Streptococcaceae	Streptococcus	mitis		DSM 12643	human oral cavity Sweden	DSMZ	0	no	3	type strain	0	https://bacdive.dsmz.de/strain/14734	DSM 12643, ATCC 49456, JCM 12971, KCTC 13047, NCTC 12261, CCM 7411, CCUG 31611, CCUG 35790, CIP 103335, KCTC 3556, LMG 14557, NBRC 106071, NCIMB 13770	DSM 12643	Caso agar	solid	37°C	24h	aerob	HCCA	#CON=approx. 3 loops in Epp. tube#TRT=plus 50-100 mkL 100 pct. TFA| 30 Min treatment|1:10 diluted, inactivation date: 11.2.2022| 1:1 HCCA| Andy 3.0#EXT=Streptococcus agalactiae DSM 2134, Preparation & measurement: A. Gries und Chris#LAS=LL30 pct. 1000, "LL60 pct." 10-20 sh. | Laser attenuator offset: 52 pct.|Range: 20 pct. (Autoflex 2019 04 04(PeterSetup).isset) defocussed 5xunter Strichueberlappung und ToM 200ns 20190404 gesichert2.par#CAL=E. coli K12 (DSM 3871), linear calibration#CUS=RKI ZBS6#	2022-02-18	0	1	0			1	0														0
10557	2023-09-22	Bruker LT microflex	RWTH Aachen (RWTH)	Bacteria	Bacillota	Bacilli	Lactobacillales	Streptococcaceae	Streptococcus	mitis		DSM 12643 EFEx	human oral cavity Sweden	DSMZ	0	no	3	type strain	0	https://bacdive.dsmz.de/strain/14734	DSM 12643, ATCC 49456, JCM 12971, KCTC 13047, NCTC 12261, CCM 7411, CCUG 31611, CCUG 35790, CIP 103335, KCTC 3556, LMG 14557, NBRC 106071, NCIMB 13770	DSM 12643					aerobe	HCCA	EFEx	2023-09-05	0	0	0			0	0														0
11241	2023-09-22	Bruker LT microflex	RWTH Aachen (RWTH)	Bacteria	Bacillota	Bacilli	Lactobacillales	Streptococcaceae	Streptococcus	moroccensis		DSM 105143	Camelus dromedarius raw camel milk MAR, Tangier	DSMZ	0	no	3	type strain	0	https://bacdive.dsmz.de/strain/132929	DSM 105143, CCMM B831, LMG 27682, CCUG 68479	DSM 105143					aerobe	HCCA	EFEx	2023-06-20	0	1	0			1	0														0
11089	2023-09-22	Bruker LT microflex	RWTH Aachen (RWTH)	Bacteria	Bacillota	Bacilli	Lactobacillales	Streptococcaceae	Streptococcus	mutans		DSM 20523	human carious dentine	DSMZ	0	no	3	type strain	0	https://bacdive.dsmz.de/strain/14736	DSM 20523, ATCC 25175, IFO 13955, NBRC 13955, NCDO 2062, NCTC 10449, JCM 5705, BCRC 10793, BIOTECH 10528, CCM 6067, CCUG 11877, CCUG 17824, CCUG 6519, CECT 479, CIP 103220, HAMBI 1519, KCTC 3065, LMG 13654, LMG 14558, NCIMB 702062, VTT E-011803	DSM 20523					aerobe	HCCA	EFEx	2023-08-29	0	1	0			1	0														0
11243	2023-09-22	Bruker LT microflex	RWTH Aachen (RWTH)	Bacteria	Bacillota	Bacilli	Lactobacillales	Streptococcaceae	Streptococcus	oralis	dentisani	DSM 27088	human caries-free tooth surfaces and from the dorsum of the human tongue ESP, Valencia 2009	DSMZ	0	no	3	type strain	0	https://bacdive.dsmz.de/strain/24610	CCUG 66492, DSM 27088, CECT 8312, NBRC 113013	DSM 27088					aerobe	HCCA	EFEx	2023-06-20	0	1	0			1	0														0
11094	2023-09-22	Bruker LT microflex	RWTH Aachen (RWTH)	Bacteria	Bacillota	Bacilli	Lactobacillales	Streptococcaceae	Streptococcus	oralis	oralis	DSM 20627	human mouth	DSMZ	0	no	3	type strain	0	https://bacdive.dsmz.de/strain/14740	DSM 20627, ATCC 35037, KCTC 13048, NCTC 11427, NBRC 113011, JCM 12997, CCUG 13229, CCUG 24891, CCUG 25610, CECT 907, CIP 102922, LMG 14532, KCTC 3285	DSM 20627					aerobe	HCCA	EFEx	2023-08-30	0	0	0			1	0														0
11244	2023-09-22	Bruker LT microflex	RWTH Aachen (RWTH)	Bacteria	Bacillota	Bacilli	Lactobacillales	Streptococcaceae	Streptococcus	oralis	tigurinus	DSM 24864	human blood culture of endocarditis patient CHE, Zurich 2009	DSMZ	0	no	3	type strain	0	https://bacdive.dsmz.de/strain/14849	DSM 24864, CCOS 600, CCUG 66514, NBRC 113012	DSM 24864					aerobe	HCCA	EFEx	2023-06-20	0	0	0			1	0														0
11245	2023-09-22	Bruker LT microflex	RWTH Aachen (RWTH)	Bacteria	Bacillota	Bacilli	Lactobacillales	Streptococcaceae	Streptococcus	oricebi		DSM 100101	Cebus apella oral cavity of tufted capuchin JPN, Nasu World Monkey Park, Tochigi	DSMZ	0	no	3	type strain	0	https://bacdive.dsmz.de/strain/140138	CCUG 70868, DSM 100101, JCM 30719	DSM 100101					aerobe	HCCA	EFEx	2023-06-20	0	1	0			1	0														0
11246	2023-09-22	Bruker LT microflex	RWTH Aachen (RWTH)	Bacteria	Bacillota	Bacilli	Lactobacillales	Streptococcaceae	Streptococcus	oriloxodontae		DSM 27377	animal elephant oral cavity JPN, Nasu World Monkey Park, Tochigi	DSMZ	0	no	3	type strain	0	https://bacdive.dsmz.de/strain/130710	DSM 27377, JCM 19285, NUM 2101	DSM 27377					aerobe	HCCA	EFEx	2023-06-20	0	1	0			1	0														0
267	2017-04-13	Bruker LT microflex	CVUA Stuttgart (CVUAS)	Bacteria	Bacillota	Bacilli	Lactobacillales	Streptococcaceae	Streptococcus	orisasini		CVUAS 2474	Equus caballus abort DEU, BW 2012	isolate CVUAS	0	no	3	sequenced; 16S, rpoB	16S rDNA: 1437bp (97.2% of ref-sequence) > 18/1434; 98,74% similarity with Streptococcus orisasini NUM 1801(T), 100% completeness (25.08.16; EzBioCloud)	0	0	CVUAS 2474	SBA	solid	37 °C	24 h	aerobe	HCCA	eDT	2013-03-07	0	1	0			1	0														0
11132	2023-09-22	Bruker LT microflex	RWTH Aachen (RWTH)	Bacteria	Bacillota	Bacilli	Lactobacillales	Streptococcaceae	Streptococcus	orisasini		DSM 25193	Equus asinus donkey oral cavity JPN	DSMZ	0	no	3	type strain	0	https://bacdive.dsmz.de/strain/24607	DSM 25193, JCM 17942, NUM 1801	DSM 25193					aerobe	HCCA	EFEx	2023-09-07	0	0	0			1	0														0
11095	2023-09-22	Bruker LT microflex	RWTH Aachen (RWTH)	Bacteria	Bacillota	Bacilli	Lactobacillales	Streptococcaceae	Streptococcus	orisratti		CCUG 43577	Rattus sp. tooth surface of laboratory rat 1996	CCUG	0	no	3	type strain	0	https://bacdive.dsmz.de/strain/14815	DSM 15617, ATCC 700640, CCUG 43577, CIP 106965	CCUG 43577					aerobe	HCCA	EFEx	2023-08-30	0	1	0			1	0														0
11133	2023-09-22	Bruker LT microflex	RWTH Aachen (RWTH)	Bacteria	Bacillota	Bacilli	Lactobacillales	Streptococcaceae	Streptococcus	orisuis		DSM 18307	Sus scrofa domestica pig oral cavity JPN	DSMZ	0	no	3	type strain	0	https://bacdive.dsmz.de/strain/14828	DSM 18307, JCM 14035, CCUG 55425, NUM 1001, CIP 109648	DSM 18307					aerobe	HCCA	EFEx	2023-09-07	0	1	0			1	0														0
11090	2023-09-22	Bruker LT microflex	RWTH Aachen (RWTH)	Bacteria	Bacillota	Bacilli	Lactobacillales	Streptococcaceae	Streptococcus	ovis		CCUG 39485	Ovis aries ovine, superficial abscess on skin, 12-year old ewe GBR, Inverness 1998	CCUG	0	no	3	type strain	0	https://bacdive.dsmz.de/strain/14820	DSM 16829, CCUG 39485, CIP 107097, LMG 19174	CCUG 39485					aerobe	HCCA	EFEx	2023-08-29	0	1	0			1	0														0
11247	2023-09-22	Bruker LT microflex	RWTH Aachen (RWTH)	Bacteria	Bacillota	Bacilli	Lactobacillales	Streptococcaceae	Streptococcus	ovuberis		CCUG 69612	Ovis aries subcutaneous abscess in the udder of a sheep ESP 2015	CCUG	0	no	3	type strain	0	https://bacdive.dsmz.de/strain/157127	CCUG 69612, CECT 9179	CCUG 69612					aerobe	HCCA	EFEx	2023-06-20	0	1	0			1	0														0
11248	2023-09-22	Bruker LT microflex	RWTH Aachen (RWTH)	Bacteria	Bacillota	Bacilli	Lactobacillales	Streptococcaceae	Streptococcus	pacificus		DSM 111148	Zalophus californianus lung swab, California sea lion USA, Montery Bay	DSMZ	0	no	3	type strain	0	https://bacdive.dsmz.de/strain/160416	DSM 111148, NCTC 14455, CCUG 74655, CSL 7591	DSM 111148					aerobe	HCCA	EFEx	2023-06-20	0	1	0			1	0														0
11134	2023-09-22	Bruker LT microflex	RWTH Aachen (RWTH)	Bacteria	Bacillota	Bacilli	Lactobacillales	Streptococcaceae	Streptococcus	panodentis		DSM 29921	Pan troglodytes oral cavity of a chimpanzee in good oral health JPN, Kyoto University, Primate Research Institute	DSMZ	0	no	3	type strain	0	https://bacdive.dsmz.de/strain/140137	DSM 29921, JCM 30579, CCUG 70867, TKU 50	DSM 29921					aerobe	HCCA	EFEx	2023-09-07	0	1	0			1	0														0
11142	2023-09-22	Bruker LT microflex	RWTH Aachen (RWTH)	Bacteria	Bacillota	Bacilli	Lactobacillales	Streptococcaceae	Streptococcus	pantholopis		DSM 102135	Pantholops hodgsonii fresh faeces of a Tibetan antelope CHN, Qinghai, Hoh Xil Nat. Nature Reserve (35° 36' N 93° 44' E at an altitude of 4514.4 m )	DSMZ	0	no	3	type strain	0	https://bacdive.dsmz.de/strain/140230	DSM 102135, CGMCC 1.15667	DSM 102135					aerobe	HCCA	EFEx	2023-09-07	0	1	0			1	0														0
10556	2023-07-04	Bruker Autoflex I	RKI Berlin (RKI)	Bacteria	Bacillota	Bacilli	Lactobacillales	Streptococcaceae	Streptococcus	parasanguinis		B 9056		RKI	0	no	2	strain collection of the RKI	0	0	0	B 9056	Caso agar	solid	37°C	24h	aerob	HCCA	#CON=approx. 3 loops in Epp. tube#TRT=plus 50-100 mkL 100 pct. TFA| 30 Min treatment|1:10 diluted, inactivation date: 11.2.2022| 1:1 HCCA| Andy 3.0#EXT=Streptococcus agalactiae DSM 2134, Preparation & measurement: A. Gries und Chris#LAS=LL30 pct. 1000, "LL60 pct." 10-20 sh. | Laser attenuator offset: 52 pct.|Range: 20 pct. (Autoflex 2019 04 04(PeterSetup).isset) defocussed 5xunter Strichueberlappung und ToM 200ns 20190404 gesichert2.par#CAL=E. coli K12 (DSM 3871), linear calibration#CUS=RKI ZBS6#	2021-09-01	0	1	0			1	0														0
11096	2023-09-22	Bruker LT microflex	RWTH Aachen (RWTH)	Bacteria	Bacillota	Bacilli	Lactobacillales	Streptococcaceae	Streptococcus	parasanguinis		DSM 6778	human throat 1996	DSMZ	0	no	3	type strain	0	https://bacdive.dsmz.de/strain/14792	CCUG 30417, LMG 14537, KCTC 15406, DSM 6778, ATCC 15912, CIP 13046, CIP 104372, KCTC 13046	DSM 6778					aerobe	HCCA	EFEx	2023-08-30	0	0	0			1	0														0
11143	2023-09-22	Bruker LT microflex	RWTH Aachen (RWTH)	Bacteria	Bacillota	Bacilli	Lactobacillales	Streptococcaceae	Streptococcus	parasuis		DSM 29126	Sus scrofa domestica saliva from clinically healthy pig JPN, Ibaraki Prefecture	DSMZ	0	no	3	type strain	0	https://bacdive.dsmz.de/strain/130711	DSM 29126, JCM 30273	DSM 29126					aerobe	HCCA	EFEx	2023-09-07	0	1	0			1	0														0
9835	2022-12-16	Bruker Sirius	CVUA Stuttgart (CVUAS)	Bacteria	Bacillota	Bacilli	Lactobacillales	Streptococcaceae	Streptococcus	parauberis		CVUAS 4971	Oncorhynchus mykiss salmon trout, Regenbogenforelle DEU, BW 2009	isolate CVUAS	0	no	3	16S rRNA gene sequence	16S rDNA: 706bp (50% of ref-sequence) > 0/705; 100% similarity with Streptococcus parauberis KCTC 11537 [CP002471.1] (07.12.2022; NCBI)	0	0	CVUAS 4971	SBA	solid	37°C	24h	aerobe	HCCA	DT	2013-02-20	0	1	0			1	0														0
11109	2023-09-22	Bruker LT microflex	RWTH Aachen (RWTH)	Bacteria	Bacillota	Bacilli	Lactobacillales	Streptococcaceae	Streptococcus	parauberis		DSM 6631	Bos taurus milk, mastitis	DSMZ	0	no	3	type strain	0	https://bacdive.dsmz.de/strain/14788	DSM 6631, NCDO 2020, CCUG 39954, NCIMB 702020	DSM 6631					aerobe	HCCA	EFEx	2023-09-05	0	0	0			1	0														0
11144	2023-09-22	Bruker LT microflex	RWTH Aachen (RWTH)	Bacteria	Bacillota	Bacilli	Lactobacillales	Streptococcaceae	Streptococcus	penaeicida		DSM 26545	Penaeus vannamei hepatopancreas of a cultured diseased Pacific white shrimp GTM, Champerico 2009	DSMZ	0	no	3	type strain	0	https://bacdive.dsmz.de/strain/158794	CECT 8596, DSM 26545, CAIM 1838	DSM 26545					aerobe	HCCA	EFEx	2023-09-07	0	1	0			1	0														0
11110	2023-09-22	Bruker LT microflex	RWTH Aachen (RWTH)	Bacteria	Bacillota	Bacilli	Lactobacillales	Streptococcaceae	Streptococcus	peroris		CCUG 39814	human tooth surface JPN, Tokyo 1990	DSMZ	0	no	3	type strain	0	https://bacdive.dsmz.de/strain/14807	CCUG 39814, GTC 848, DSM 12493, ATCC 700780, JCM 10158, CCM 7374, CIP 105950, LMG 18719	CCUG 39814					aerobe	HCCA	EFEx	2023-09-05	0	1	0			1	0														0
11111	2023-09-22	Bruker LT microflex	RWTH Aachen (RWTH)	Bacteria	Bacillota	Bacilli	Lactobacillales	Streptococcaceae	Streptococcus	phocae	phocae	LMG 16735	Phoca vitulina harbour seal suffering from pneumonia, liver NOR, Oslo 1988	LMG	0	no	3	type strain	0	https://bacdive.dsmz.de/strain/14817	DSM 15635, ATCC 51973, CCUG 35103, LMG 16735, NCTC 12719, SVL 8399 H1	LMG 16735					aerobe	HCCA	EFEx	2023-09-05	0	1	0			1	0														0
11145	2023-09-22	Bruker LT microflex	RWTH Aachen (RWTH)	Bacteria	Bacillota	Bacilli	Lactobacillales	Streptococcaceae	Streptococcus	phocae	salmonis	DSM 24768	Salmo salar cultured Atlantic salmon CHL, Reloncavi Estuary	DSMZ	0	no	3	type strain	0	https://bacdive.dsmz.de/strain/24612	DSM 24768, CECT 7921	DSM 24768					aerobe	HCCA	EFEx	2023-09-07	0	0	0			1	0														0
9837	2022-12-16	Bruker Sirius	CVUA Stuttgart (CVUAS)	Bacteria	Bacillota	Bacilli	Lactobacillales	Streptococcaceae	Streptococcus	phocae		JB 379054.1	Cape Fur Seal, männl., verendet, Isolat aus Hirn und Blase	isolate IDEXX > CVUAS	0	no	3	16S rRNA gene sequence	16S rDNA: 1437bp (95% of ref-sequence) > 2/1437; 99,86% similarity with Streptococcus phocae CCUG 35103 [NR_042227.1] (07.12.2022; NCBI)	0	0	CVUAS 9477	SBA	solid	37°C	24h	aerobe	HCCA	DT	2013-02-20	0	0	0			1	0														0
1068	2017-11-30	Bruker LT microflex	CVUA Stuttgart (CVUAS)	Bacteria	Bacillota	Bacilli	Lactobacillales	Streptococcaceae	Streptococcus	pluranimalium		12-13862-001-01	Bos taurus Cattle	LGL > CVUAS	strain LVU 11 from interlaboratory proficiency test [0069]	no	3	sequenced (LGL)	16S rDNA [0069]: 100% Streptococcus pluranimalium (X986968)	0	0	CVUAS 10520	SBA	solid	37°C	24 h	aerobe	HCCA	eDT	2015-04-15	0	1	0			1	0														0
11112	2023-09-22	Bruker LT microflex	RWTH Aachen (RWTH)	Bacteria	Bacillota	Bacilli	Lactobacillales	Streptococcaceae	Streptococcus	pluranimalium		LMG 14177	Bos taurus milk, mastitis BEL	LMG	0	no	3	type strain	0	https://bacdive.dsmz.de/strain/14818	DSM 15636, ATCC 700864, CIP 106120, LMG 14177, NCIMB 13699, CCUG 43803	LMG 14177					aerobe	HCCA	EFEx	2023-09-05	0	0	0			1	0														0
11146	2023-09-22	Bruker LT microflex	RWTH Aachen (RWTH)	Bacteria	Bacillota	Bacilli	Lactobacillales	Streptococcaceae	Streptococcus	plurextorum		DSM 22810	Sus scrofa domestica Pig lung,animal with lesions from pneumonia ESP, Madrid 2002	DSMZ	0	no	3	type strain	0	https://bacdive.dsmz.de/strain/14843	CCUG 55064, DSM 22810, CCUG 52972, CECT 7308	DSM 22810					aerobe	HCCA	EFEx	2023-09-07	0	1	0			1	0														0
2245	2021-11-16	Bruker LT microflex	CVUA Stuttgart (CVUAS)	Bacteria	Bacillota	Bacilli	Lactobacillales	Streptococcaceae	Streptococcus	pneumoniae	ST 22F	CVUAS 5040	bovine, calf	isolate CVUAS	0	no	4	confirmed by NRL Streptococcus (Uni AA)	0	0	0	CVUAS 5040	SBA	solid	37 °C	24 h	aerobe	HCCA	eDT	2021-10-22	0	1	0			1	0														0
2250	2021-11-16	Bruker LT microflex	CVUA Stuttgart (CVUAS)	Bacteria	Bacillota	Bacilli	Lactobacillales	Streptococcaceae	Streptococcus	pneumoniae	ST 3	29800	horse	Uni AA > CVUAS	0	no	4	confirmed by NRL Streptococcus (Uni AA)	0	0	0	CVUAS 8238	SBA	solid	37 °C	24 h	aerobe	HCCA	eDT	2021-10-22	0	0	0			1	0														0
2243	2021-11-16	Bruker LT microflex	CVUA Stuttgart (CVUAS)	Bacteria	Bacillota	Bacilli	Lactobacillales	Streptococcaceae	Streptococcus	pneumoniae	ST 33F	CVUAS 4253	bovine, calf, liver	isolate CVUAS	0	no	4	confirmed by NRL Streptococcus (Uni AA)	0	0	0	CVUAS 4253	SBA	solid	37 °C	24 h	aerobe	HCCA	eDT	2021-10-22	0	0	0			1	0														0
1696	2021-09-20	Bruker LT microflex	CVUA Stuttgart (CVUAS)	Bacteria	Bacillota	Bacilli	Lactobacillales	Streptococcaceae	Streptococcus	pneumoniae		DSM 24048	human sputum, 75-year-old male USA, Arizona	DSMZ	0	no	3	public strain collection	0	https://bacdive.dsmz.de/strain/14750	CCUG 33638, ATCC 49619, LMG 15155, CCM 4501; DSM 11967	CVUAS 5041	SBA	solid	37 °C	24 h	aerobe	HCCA	EFEx	2017-12-28	0	0	0			1	0														0
11250	2023-09-22	Bruker LT microflex	RWTH Aachen (RWTH)	Bacteria	Bacillota	Bacilli	Lactobacillales	Streptococcaceae	Streptococcus	porci		DSM 23759	Sus scrofa domestica heart of a pig with pericarditis ESP, Madrid 2003	DSMZ	0	no	3	type strain	0	https://bacdive.dsmz.de/strain/14845	DSM 23759, CCUG 55896, CECT 7374	DSM 23759					aerobe	HCCA	EFEx	2023-06-20	0	1	0			1	0														0
268	2017-04-13	Bruker LT microflex	CVUA Stuttgart (CVUAS)	Bacteria	Bacillota	Bacilli	Lactobacillales	Streptococcaceae	Streptococcus	porcinus		CVUAS 905	Sus scrofa domestica DEU, BW 2005	isolate CVUAS	0	no	3	sequenced	16S rDNA: 1444bp (97,8% of ref-sequence) > 12/1437; 99,16% similarity with Streptococcus porcinus ATCC 43138(T) (01.02.17; EzBioCloud)	0	0	CVUAS 905	SBA	solid	37 °C	24 h	aerobe	HCCA	DT	2013-02-19	0	1	0			1	0														0
11114	2023-09-22	Bruker LT microflex	RWTH Aachen (RWTH)	Bacteria	Bacillota	Bacilli	Lactobacillales	Streptococcaceae	Streptococcus	porcinus		DSM 20725	Sus scrofa domestica haemorrhagic swine lymph nodes	DSMZ	0	no	3	type strain	0	https://bacdive.dsmz.de/strain/14752	DSM 20725, ATCC 43138, NCTC 10999	DSM 20725					aerobe	HCCA	EFEx	2023-09-05	0	0	0			1	0														0
11147	2023-09-22	Bruker LT microflex	RWTH Aachen (RWTH)	Bacteria	Bacillota	Bacilli	Lactobacillales	Streptococcaceae	Streptococcus	porcorum		DSM 28302	Sus scrofa domestica pig joint, arthritis ESP, Madrid 2003	DSMZ	0	no	3	type strain	0	https://bacdive.dsmz.de/strain/24603	DSM 28302, CCUG 58479, CECT 7593	DSM 28302					aerobe	HCCA	EFEx	2023-09-07	0	1	0			1	0														0
11097	2023-09-22	Bruker LT microflex	RWTH Aachen (RWTH)	Bacteria	Bacillota	Bacilli	Lactobacillales	Streptococcaceae	Streptococcus	pseudopneumoniae		CCUG 49455	human sputum, pneumonia CAN, Halifax 2002	CCUG	0	no	3	type strain	0	https://bacdive.dsmz.de/strain/14831	DSM 18670, ATCC BAA 960, CCUG 49455, CIP 108659	CCUG 49455					aerobe	HCCA	EFEx	2023-08-30	0	1	0			1	0														0
11135	2023-09-22	Bruker LT microflex	RWTH Aachen (RWTH)	Bacteria	Bacillota	Bacilli	Lactobacillales	Streptococcaceae	Streptococcus	pseudoporcinus		DSM 18513	human genitourinary tract of a woman CAN, Montreal	DSMZ	0	no	3	type strain	0	https://bacdive.dsmz.de/strain/14829	DSM 18513, ATCC BAA 1381	DSM 18513					aerobe	HCCA	EFEx	2023-09-07	0	1	0			1	0														0
10563	2023-08-04	Bruker Autoflex I	RKI Berlin (RKI)	Bacteria	Bacillota	Bacilli	Lactobacillales	Streptococcaceae	Streptococcus	pyogenes		B 1567		RKI	0	no	2	strain collection of the RKI	0	0	0	B 1567	Caso agar	solid	37°C	24h	aerob	HCCA	#CON=approx. 3 loops per Eppend. tube#TRT=+ 50-100 mkL 100 pct. TFA| 30 Min treatment|1:10 diluted, Inactivation date: 19.08.2021| 1:1 HCCA| Andy 3.0#EXT=Streptococcus pneumoniae B2046, preparation: C. Hartl, measurements: C. Hartl#LAS=LL30 pct. 1000, "LL60 pct." 10-20 sh. | Laser attenuator offset: 52 pct.|Range: 20 pct. (Autoflex 2019 04 04(PeterSetup).isset) defocussed 5xunter Strichueberlappung und ToM 200ns 20190404 gesichert2.par#CAL=E. coli K12 (DSM 3871), linear calibration#CUS=RKI ZBS6#	2021-09-02	0	1	0			1	0														0
1021	2017-10-05	Bruker Autoflex	RKI Berlin (RKI)	Bacteria	Bacillota	Bacilli	Lactobacillales	Streptococcaceae	Streptococcus	pyogenes		DSM 20565	human scarlet fever	DSMZ	Serogroup A [0003]	no	3	type strain	0	https://bacdive.dsmz.de/strain/14758	ATCC 12344, NCTC 8198	DSM 20565	Caso	solid	37 °C	24 h	aerobe	HCCA	in 80% TFA/ 30 min. Einwirkzeit/1:10 verdünnt/ 1:1 HCCATA2 (A)	2008-04-04	0	0	0			1	0														0
11075	2023-09-22	Bruker LT microflex	RWTH Aachen (RWTH)	Bacteria	Bacillota	Bacilli	Lactobacillales	Streptococcaceae	Streptococcus	ratti		DSM 20564	Rattus sp. caries lesion in rat	DSMZ	0	no	3	type strain	0	https://bacdive.dsmz.de/strain/14763	DSM 20564, ATCC 19645; FA1	DSM 20564					aerobe	HCCA	EFEx	2023-08-29	0	1	0			1	0														0
11148	2023-09-22	Bruker LT microflex	RWTH Aachen (RWTH)	Bacteria	Bacillota	Bacilli	Lactobacillales	Streptococcaceae	Streptococcus	respiraculi		DSM 101998	Marmota himalayana respiratory tract of wild rodent CHN, Yushu, Qinghai Province	DSMZ	0	no	3	type strain	0	https://bacdive.dsmz.de/strain/158414	DSM 101998, CGMCC 1.15531	DSM 101998					aerobe	HCCA	EFEx	2023-09-07	0	1	0			1	0														0
11149	2023-09-22	Bruker LT microflex	RWTH Aachen (RWTH)	Bacteria	Bacillota	Bacilli	Lactobacillales	Streptococcaceae	Streptococcus	rifensis		DSM 105174	Camelus dromedarius raw camel milk MAR, Tangier	DSMZ	0	no	3	type strain	0	https://bacdive.dsmz.de/strain/132930	DSM 105174, CCMM B833, LMG 27684	DSM 105174					aerobe	HCCA	EFEx	2023-09-07	0	1	0			1	0														0
11098	2023-09-22	Bruker LT microflex	RWTH Aachen (RWTH)	Bacteria	Bacillota	Bacilli	Lactobacillales	Streptococcaceae	Streptococcus	rubneri		DSM 26920	human healty volonteer GER, Karlsruhe	DSMZ	0	no	3	type strain	0	https://bacdive.dsmz.de/strain/24609	DSM 26920, LMG 27207, CCUG 66516	DSM 26920					aerobe	HCCA	EFEx	2023-08-30	0	1	0			1	0														0
11150	2023-09-22	Bruker LT microflex	RWTH Aachen (RWTH)	Bacteria	Bacillota	Bacilli	Lactobacillales	Streptococcaceae	Streptococcus	ruminantium		DSM 104980	Bos taurus heart of a cattle with endocarditis JPN, Miyagi Prefecture	DSMZ	0	no	3	type strain	0	https://bacdive.dsmz.de/strain/140411	DSM 104980, JCM 31869	DSM 104980					aerobe	HCCA	EFEx	2023-09-07	0	1	0			1	0														0
11151	2023-09-22	Bruker LT microflex	RWTH Aachen (RWTH)	Bacteria	Bacillota	Bacilli	Lactobacillales	Streptococcaceae	Streptococcus	rupicaprae		DSM 28303	Rupicapra pyrenaica Pyrenean chamois ESP, Cataluna 2007	DSMZ	0	no	3	type strain	0	https://bacdive.dsmz.de/strain/24604	DSM 28303, CCUG 59652, CECT 7718	DSM 28303					aerobe	HCCA	EFEx	2023-09-07	0	1	0			1	0														0
11115	2023-09-22	Bruker LT microflex	RWTH Aachen (RWTH)	Bacteria	Bacillota	Bacilli	Lactobacillales	Streptococcaceae	Streptococcus	salivarius	salivarius	DSM 20560	human blood from patient with acute articula rheumatism	DSMZ	0	no	3	type strain	0	https://bacdive.dsmz.de/strain/14765	DSM 20560, ATCC 7073, NCTC 8618, JCM 5707, BCRC 17388, CCM 4046, CCUG 11878, CCUG 17825, CCUG 50207, CECT 805, CIP 102503, HAMBI 1716, LMG 11489, NCFB 1779, NCIMB 701779	DSM 20560					aerobe	HCCA	EFEx	2023-09-05	0	1	0			1	0														0
11080	2023-09-22	Bruker LT microflex	RWTH Aachen (RWTH)	Bacteria	Bacillota	Bacilli	Lactobacillales	Streptococcaceae	Streptococcus	salivarius	thermophilus	DSM 20617	milk pasteurized milk	DSMZ	0	no	3	type strain	0	https://bacdive.dsmz.de/strain/14786	CCUG 21957, LMG 6896, CCTM 3104, DSM 20617, ATCC 19258, NCDO 573, NCIB 8510, WDCM 00134, JCM 17834, BCRC 13869, CECT 986, CIP 102303, GIFU 8593, KCTC 3658, LMG 13102, NCIMB 8510, NRIC 0256, VTT E-96665	DSM 20617					aerobe	HCCA	EFEx	2023-08-29	0	0	0			1	0														0
1785	2018-12-13	Bruker LT microflex	CVUA Stuttgart (CVUAS)	Bacteria	Bacillota	Bacilli	Lactobacillales	Streptococcaceae	Streptococcus	salivarius		CVUAS 10145,3	Probiotica (Tablette) DEU, BW 2016	isolate CVUAS	0	no	3	sequenced; 16S, Biochemistry	16S rDNA: 1443bp (97.9% of ref-sequence) > 2/1442; 99,86% similarity with Streptococcus salivarius subsp. salivarius NCTC 8618(T), 100% completeness; 4/1442; 99,72% similarity with Streptococcus vestibularis ATCC 49124(T), 100% completeness; 6/1442; 99,58% similarity with Streptococcus salivarius subsp. thermophilus ATCC 19258(T), 100% completeness; (02.12.16; EzBioCloud)	wt 42°C, Katalase NEG; URE NEG, LAC POS [Whiley et al, 1988]	0	CVUAS 10145,3	SBA	solid	37 °C	24 h	aerobe	HCCA	EFEx	2016-11-23	0	0	0			1	0														0
11152	2023-09-22	Bruker LT microflex	RWTH Aachen (RWTH)	Bacteria	Bacillota	Bacilli	Lactobacillales	Streptococcaceae	Streptococcus	saliviloxodontae		DSM 27513	Loxodonta sp. elephant oral cavity, African elephant saliva JPN, Ichihara Elephant Kingdom, Chiba	DSMZ	0	no	3	type strain	0	https://bacdive.dsmz.de/strain/130709	CCUG 70866, DSM 27513, JCM 19288, NUM 6306	DSM 27513					aerobe	HCCA	EFEx	2023-09-07	0	1	0			1	0														0
10558	2025-01-20	Bruker Autoflex	RKI Berlin (RKI)	Bacteria	Bacillota	Bacilli	Lactobacillales	Streptococcaceae	Streptococcus	sanguinis		DSM 20068	human dental caries H	DSMZ	Biotype I, serological group H	no	3	public strain collection	0	https://bacdive.dsmz.de/strain/14766	Kiel; 21384	DSM 20068	CASO	solid	37°C	24h	aerob	HCCA	TFAextr	2022-02-18	0	1	0			1	0														0
11099	2023-09-22	Bruker LT microflex	RWTH Aachen (RWTH)	Bacteria	Bacillota	Bacilli	Lactobacillales	Streptococcaceae	Streptococcus	sanguinis		DSM 20567	human subacute bacterial endocarditis H	DSMZ	0	no	3	type strain	0	https://bacdive.dsmz.de/strain/14767	DSM 20567, ATCC 10556, JCM 5708, CCUG 17826, CECT 480, CIP 55.128, KCTC 3284, LMG 14702, NCFB 2064, NCIMB 702064, NCTC 7863	DSM 20567					aerobe	HCCA	EFEx	2023-08-30	0	0	0			1	0														0
11100	2023-09-22	Bruker LT microflex	RWTH Aachen (RWTH)	Bacteria	Bacillota	Bacilli	Lactobacillales	Streptococcaceae	Streptococcus	sinensis		DSM 14990	human infective endocarditis HKG	DSMZ	0	no	3	type strain	0	https://bacdive.dsmz.de/strain/14810	DSM 14990, LMG 21517, HKU 4	DSM 14990					aerobe	HCCA	EFEx	2023-08-30	0	1	0			1	0														0
11091	2023-09-22	Bruker LT microflex	RWTH Aachen (RWTH)	Bacteria	Bacillota	Bacilli	Lactobacillales	Streptococcaceae	Streptococcus	sobrinus		ATCC 33478		ATCC	0	no	3	type strain	0	https://bacdive.dsmz.de/strain/14769	DSM 20742, ATCC 33478, CCM 6070, CCUG 25735, CAPM 6070	ATCC 33478					aerobe	HCCA	EFEx	2023-08-29	0	1	0			1	0														0
4151	2020-08-04	Bruker LT microflex	CVUA Stuttgart (CVUAS)	Bacteria	Bacillota	Bacilli	Lactobacillales	Streptococcaceae	Streptococcus	sp-CVUAS-32349		CVUAS 32349	Chloris chloris European greenfinch; Grünfink, lung/liver DEU, BW 2020	isolate STUA-Aulendorf > CVUAS	0	no	3	sequenced	16S rDNA: 814bp (55.0% of ref-sequence) 25/813; 96.92 % similarity with Streptococcus thoraltensis DSM 12221(T), 100% completeness; 26/813; 96.80 % similarity with Streptococcus pluranimalium LMG 14177(T), 100% completeness (15.06.20; EzBioCloud)	0	0	CVUAS 32349	SBA	solid	37°C	24 h	aerobe	HCCA	eDT	2020-06-05	0	1	0			1	0														0
11116	2023-09-22	Bruker LT microflex	RWTH Aachen (RWTH)	Bacteria	Bacillota	Bacilli	Lactobacillales	Streptococcaceae	Streptococcus	suis		DSM 9682	Sus scrofa	DSMZ	0	no	3	type strain	0	https://bacdive.dsmz.de/strain/14796	DSM 9682, ATCC 43765, CCUG 7984, NCTC 10234	DSM 9682					aerobe	HCCA	EFEx	2023-09-05	0	1	0			1	0														0
11153	2023-09-22	Bruker LT microflex	RWTH Aachen (RWTH)	Bacteria	Bacillota	Bacilli	Lactobacillales	Streptococcaceae	Streptococcus	tangierensis		DSM 105173	Camelus dromedarius raw camel milk MAR, Tangier	DSMZ	0	no	3	type strain	0	https://bacdive.dsmz.de/strain/132946	DSM 105173, CCMM B832, LMG 27683	DSM 105173					aerobe	HCCA	EFEx	2023-09-07	0	1	0			1	0														0
11117	2023-09-22	Bruker LT microflex	RWTH Aachen (RWTH)	Bacteria	Bacillota	Bacilli	Lactobacillales	Streptococcaceae	Streptococcus	thoraltensis		CCUG 32906	Sus scrofa pig intestine 1994	CCUG	0	no	3	type strain	0	https://www.ccug.se/strain?id=32906	DSM 20560, ATCC 7073, NCTC 8618, JCM 5707, BCRC 17388, CCM 4046, CCUG 11878, CCUG 17825, CCUG 50207, CECT 805, CIP 102503, HAMBI 1716, LMG 11489, NCFB 1779, NCIMB 701779	CCUG 32906					aerobe	HCCA	EFEx	2023-09-05	0	1	0			1	0														0
11154	2023-09-22	Bruker LT microflex	RWTH Aachen (RWTH)	Bacteria	Bacillota	Bacilli	Lactobacillales	Streptococcaceae	Streptococcus	troglodytae		DSM 25324	Pan troglodytes chimpanzee (Pan troglodytes) oral cavity JPN, Aichi, Inuyama	DSMZ	0	no	3	type strain	0	https://bacdive.dsmz.de/strain/23299	DSM 25324, JCM 18038, CCUG 70864, TKU 31	DSM 25324					aerobe	HCCA	EFEx	2023-09-07	0	1	0			1	0														0
3615	2021-07-26	Bruker LT microflex	CVUA Stuttgart (CVUAS)	Bacteria	Bacillota	Bacilli	Lactobacillales	Streptococcaceae	Streptococcus	troglodytidis		CVUAS 2260,4	Pan troglodytes Chimpanzee, Schimpanse, male, 90kg, 30a; lung DEU, BW 2021	isolate CVUAS	0	no	3	sequenced	16S: 1441bp (ref-sequence > 2/1441; 95% similarity with Streptococcus troglodytidis M09-11185 [NR_109371.1]) (13.07.2021; NCBI)	0	0	CVUAS 2260,4	SBA	solid	37°C	24 h	aerobe	HCCA	eDT	2021-06-08	0	1	0			1	0														0
11251	2023-09-22	Bruker LT microflex	RWTH Aachen (RWTH)	Bacteria	Bacillota	Bacilli	Lactobacillales	Streptococcaceae	Streptococcus	troglodytidis		KCTC 33006	Pan troglodytes From foot abscess of a 14-year-old male chimpanzee USA, Jackson Zoological Park	DSMZ	0	no	3	type strain	0	https://bacdive.dsmz.de/strain/133794	ATCC BAA 2337, KCTC 33006	KCTC 33006					aerobe	HCCA	EFEx	2023-06-20	0	0	0			1	0														0
4013	2019-12-03	Bruker LT microflex	CVUA Stuttgart (CVUAS)	Bacteria	Bacillota	Bacilli	Lactobacillales	Streptococcaceae	Streptococcus	uberis		CVUAS 2048	Bos taurus Mastitis DEU, BW	isolate CVUAS	0	no	2	biochemistry	API: 99,9%	0	0	CVUAS 2048	SBA	solid	37 °C	24 h	aerobe	HCCA	DT	2013-02-20	0	1	0			1	0														0
9838	2022-12-16	Bruker Sirius	CVUA Stuttgart (CVUAS)	Bacteria	Bacillota	Bacilli	Lactobacillales	Streptococcaceae	Streptococcus	uberis		CVUAS 8422	Cape Fur Seal, männl., verendet, Isolat aus Hirn und Blase	isolate CVUAS	0	no	2	biochemistry	0	Api 99,3%	0	CVUAS 8422	SBA	solid	37°C	24h	aerobe	HCCA	DT	2013-02-20	0	0	0			1	0														0
11126	2023-09-22	Bruker LT microflex	RWTH Aachen (RWTH)	Bacteria	Bacillota	Bacilli	Lactobacillales	Streptococcaceae	Streptococcus	urinalis		CCUG 41590	human urine, 55-years old female with cystitis USA	DSMZ	0	no	3	type strain	0	https://bacdive.dsmz.de/strain/14822	DSM 16830, CCUG 41590, CIP 106463, CDC 2285-97	CCUG 41590					aerobe	HCCA	EFEx	2023-09-06	0	1	0			1	0														0
11155	2023-09-22	Bruker LT microflex	RWTH Aachen (RWTH)	Bacteria	Bacillota	Bacilli	Lactobacillales	Streptococcaceae	Streptococcus	ursoris		DSM 22768	Ursus thibetanus japonicus Oral cavities of Japanese black bears JPN, Akita Pref.	DSMZ	0	no	3	type strain	0	https://bacdive.dsmz.de/strain/14847	DSM 22768, JCM 16316, CCUG 70863, NUM 1615, KCTC 15134	DSM 22768					aerobe	HCCA	EFEx	2023-09-07	0	1	0			1	0														0
11081	2023-09-22	Bruker LT microflex	RWTH Aachen (RWTH)	Bacteria	Bacillota	Bacilli	Lactobacillales	Streptococcaceae	Streptococcus	vestibularis		DSM 5636	human oral cavity, vestibular mucosa GBR, London	DSMZ	0	no	3	type strain	0	https://bacdive.dsmz.de/strain/14794	CCUG 24893, CIP 103363, LMG 13516, CCM 7438, BCRC 14734, KCTC 3650, DSM 5636, ATCC 49124, NCTC 12166	DSM 5636					aerobe	HCCA	EFEx	2023-08-29	0	1	0			1	0														0
376	2023-09-22	Bruker LT microflex	RWTH Aachen (RWTH)	Bacteria	Bacillota	Bacilli	Lactobacillales	Streptococcaceae	Streptococcus	vicugnae		DSM 110741	Vicugna pacos domesticated alpaca, rectal swab sample USA, Frederick Country Maryland	DSMZ	0	no	3	type strain; WGS (PMID: 33999792)	0	https://bacdive.dsmz.de/strain/160421	DSM 110741, NCTC 14341, CCUG 74371; SL1232	DSM 110741					aerobe	HCCA	EFEx	2023-06-20	0	1	0			1	0														0
379	2023-09-22	Bruker LT microflex	RWTH Aachen (RWTH)	Bacteria	Bacillota	Bacilli	Lactobacillales	Streptococcaceae	Streptococcus	zalophi		DSM 110742	Zalophus californianus USA, CA, Wildlife Heath Center, University of California 2020	FDA, USA	0	no	3	type strain, WGS (PMID: 33999792)	0	https://bacdive.dsmz.de/strain/159892	DSM 110742, NCTC 14410, CCUG 74374, CSL 7508	DSM 110742					aerobe	HCCA	EFEx	2023-06-20	0	1	0			1	0														0
3152	2019-06-24	Bruker LT microflex	CVUA Stuttgart (CVUAS)	Bacteria	Bacillota	Clostridia	Eubacteriales	Clostridiaceae	Clostridioides	difficile		14EL305692		Uniklinik Heidelberg > CVUAS	CDI-PCR neg tox neg. Kontrollstammm	yes	4	ribotype; ex Clostridium	0	Rtnew	0	14EL305692	SBA	solid	30°C	48h	anerobe	HCCA	DT	2014-08-27	1	1	0			1	0														0
3444	2019-04-25	Bruker LT microflex	CVUA Stuttgart (CVUAS)	Bacteria	Bacillota	Clostridia	Eubacteriales	Clostridiaceae	Clostridioides	difficile		S0072-10	RT039	Uni Leiden NL > FLI > CVUAS	0	yes	4	ribotype; ex Clostridium	0	0	0	CVUAS 8682	SBA	solid	30°C	48h	anerobe	HCCA	DT	2013-08-13	0	0	0			1	0														0
3158	2019-06-24	Bruker LT microflex	CVUA Stuttgart (CVUAS)	Bacteria	Bacillota	Clostridia	Eubacteriales	Clostridiaceae	Clostridium	[botulinum]	typA	REB 1750		TLLV > CVUAS	Typ A	yes	2	0	0	0	LM038	CVUAS 10207	SBA	solid	37° C	24 h	anaerobe	HCCA	DT	2012-12-19	1	1	0			1	0														0
3153	2019-06-24	Bruker LT microflex	CVUA Stuttgart (CVUAS)	Bacteria	Bacillota	Clostridia	Eubacteriales	Clostridiaceae	Clostridium	[botulinum]	typB	C bot B		LGL > CVUAS	Typ B	yes	2	0	0	0	ehem 3049	CVUAS 30008	SBA	solid	37° C	24 h	anaerobe	HCCA	DT	2012-12-19	0	0	0			1	0														0
3159	2019-06-24	Bruker LT microflex	CVUA Stuttgart (CVUAS)	Bacteria	Bacillota	Clostridia	Eubacteriales	Clostridiaceae	Clostridium	[botulinum]	typB	REB 89		TLLV > CVUAS	Typ B	yes	2	0	0	0	LM026	CVUAS 10208	SBA	solid	37° C	24 h	anaerobe	HCCA	DT	2012-12-19	0	0	0			1	0														0
3157	2019-06-24	Bruker LT microflex	CVUA Stuttgart (CVUAS)	Bacteria	Bacillota	Clostridia	Eubacteriales	Clostridiaceae	Clostridium	[botulinum]	typE	REB 1718		LGL > CVUAS	DeMedici 2009	yes	2	0	0	0	ehem 3052	CVUAS 30012	SBA	solid	37° C	24 h	anaerobe	HCCA	DT	2012-12-19	0	0	0			1	0														0
3155	2019-06-24	Bruker LT microflex	CVUA Stuttgart (CVUAS)	Bacteria	Bacillota	Clostridia	Eubacteriales	Clostridiaceae	Clostridium	[botulinum]	typF1	C bot F1		LGL > CVUAS	Typ F1	yes	2	0	0	0	ehem 3053	CVUAS 30010	SBA	solid	37° C	24 h	anaerobe	HCCA	DT	2012-12-19	0	0	0			1	0														0
3156	2019-06-24	Bruker LT microflex	CVUA Stuttgart (CVUAS)	Bacteria	Bacillota	Clostridia	Eubacteriales	Clostridiaceae	Clostridium	[botulinum]	typF2	C bot F2		LGL > CVUAS	Typ F2	yes	2	0	0	0	ehem 3054	CVUAS 30011	SBA	solid	37° C	24 h	anaerobe	HCCA	DT	2012-12-19	0	0	0			1	0														0
2132	2019-02-07	Bruker LT microflex	LHL Giessen (LHL)	Bacteria	Bacillota	Clostridia	Eubacteriales	Clostridiaceae	Clostridium	baratii		171012939	Echinops telfairi lesser hedgehog tenrec, faecale sample 2017	isolate LHL	0	yes	2	0	0	0	0	171012939	Schädler	solid	37°C	24h - 48h	anaerobe	HCCA	DT	2017-10-26	0	1	0			1	0														0
628	2017-07-17	Bruker LT microflex	CVUA Stuttgart (CVUAS)	Bacteria	Bacillota	Clostridia	Eubacteriales	Clostridiaceae	Clostridium	botulinum	typE	CVUAS 30006	food dry fish DEU, BW 2016	isolate CVUAS	toxintype E; [0059]	yes	3	sequenced	16S rDNA: 1402bp (97.6% of ref-sequence) > 0/1400; 100% similarity with Clostridium botulinum_E Alaska E43(28.06.17; EzBioCloud)	0	0	CVUAS 30006	SBA	solid	37° C	24 h	anaerobe	HCCA	eDT	2017-06-22	0	1	0			1	0														0
2134	2019-02-07	Bruker LT microflex	LHL Giessen (LHL)	Bacteria	Bacillota	Clostridia	Eubacteriales	Clostridiaceae	Clostridium	butyricum		DSM 2478	lake sediment USA, Wisconsin, Lake Mendota	DSMZ	0	yes	3	public strain collection	0	https://bacdive.dsmz.de/strain/2561	0	DSM 2478	Schädler	solid	37°C	24h - 48h	anaerobe	HCCA	DT	2015-06-23	0	1	0			1	0														0
1924	2019-02-07	Bruker LT microflex	LHL Giessen (LHL)	Bacteria	Bacillota	Clostridia	Eubacteriales	Clostridiaceae	Clostridium	chauvoei		121017785-2	proficiency testing proficiency testing	isolate LHL	0	yes	3	FLI	0	0	0	121017785-2, LHL 157	Schädler / Beerens	solid	37°C	24h - 48h	anaerobe	HCCA	DT	2018-07-02	0	1	0			1	0														0
1284	2018-11-02	Bruker LT microflex	CVUA Stuttgart (CVUAS)	Bacteria	Bacillota	Clostridia	Eubacteriales	Clostridiaceae	Clostridium	chauvoei		DSM 7528	Bos taurus bovine blackleg	DSMZ	[0003]	yes	3	type strain	0	https://bacdive.dsmz.de/strain/2769	ATCC 10092,NCIMB 10665	CVUAS 31083	SBA	solid	37° C	24 h	anaerobe	HCCA	eDT	2018-08-20	0	0	0			1	0														0
2135	2019-02-07	Bruker LT microflex	LHL Giessen (LHL)	Bacteria	Bacillota	Clostridia	Eubacteriales	Clostridiaceae	Clostridium	cochlearium		171002729	Ovis aries sheep, necropsy 2017	isolate LHL	0	yes	2	0	0	0	0	171002729	Schädler	solid	37°C	24h - 48h	anaerobe	HCCA	DT	2017-02-28	0	1	0			1	0														0
2136	2019-02-07	Bruker LT microflex	LHL Giessen (LHL)	Bacteria	Bacillota	Clostridia	Eubacteriales	Clostridiaceae	Clostridium	colicanis		161011787	Helogale parvula dwarf mongoose, faecale sample 2016	isolate LHL	0	yes	2	0	0	0	0	161011787	Schädler	solid	37°C	24h - 48h	anaerobe	HCCA	DT	2016-09-27	0	1	0			1	0														0
2090	2019-07-17	Bruker LT microflex	CVUA Stuttgart (CVUAS)	Bacteria	Bacillota	Clostridia	Eubacteriales	Clostridiaceae	Clostridium	isatidis		CVUAS 849,2	Meleagris gallopavo turkey, Pute BY, DEU 2013	isolate CVUAS	0	yes	3	sequenced	16S rDNA: 1405bp (97,7% of ref-sequence) > 4/1391; 99,71% similarity with Clostridium isatidis DSM 15098(T) (04.06.2019; EzBioCloud)	0	0	CVUAS 849,2	SBA	solid	30 °C	48 h	anaerob	HCCA	DT	2014-12-17	0	1	0			1	0														0
12375	2024-04-08	Bruker LT microflex	ClostriTOF-Project	Bacteria	Bacillota	Clostridia	Eubacteriales	Clostridiaceae	Clostridium	leptum		DSM 108256	human faeces GBR, Cambridgeshire	DSM	[0207]	0	3	Public strain collection	0	https://bacdive.dsmz.de/strain/157671	DSM 108256	DSM 108256	Schaedler Agar	solid	37°C	4d	anaerobic	HCCA	EFEx		0	1	0			1	0														0
10014	2024-04-08	Bruker LT microflex	ClostriTOF-Project	Bacteria	Bacillota	Clostridia	Eubacteriales	Clostridiaceae	Clostridium	nexile		MSK.23.22		Pamer lab, University of Chicago	[0207], [0209]	0	3	sequenced [0207]	0	0	0	MSK.23.22	mGAM	solid	37°C	4d	anaerobic	HCCA	EFEx		0	1	0			1	0														0
2091	2019-07-17	Bruker LT microflex	CVUA Stuttgart (CVUAS)	Bacteria	Bacillota	Clostridia	Eubacteriales	Clostridiaceae	Clostridium	nigeriense		CVUAS 9474	Anas platyrhynchos dom. duck, Laufente, faeces DEU, BW 2012	isolate CVUAS	0	yes	3	sequenced	16S rDNA: 1391bp (96,7% of ref-sequence) > 7/1371; 99,49% similarity with Clostridium nigeriense Marseille-P2414(T) [LT161894.1] (02.10.2020, EZ-Biocloud)	0	0	CVUAS 9474	SBA	solid	30 °C	48 h	anaerob	HCCA	DT	2013-02-20	0	1	0			1	0														0
2137	2019-02-07	Bruker LT microflex	LHL Giessen (LHL)	Bacteria	Bacillota	Clostridia	Eubacteriales	Clostridiaceae	Clostridium	novyi		151010772	Bos taurus bovine, necropsy 2015	isolate LHL	0	yes	2	0	0	0	0	151010772	Schädler	solid	37°C	24h - 48h	anaerobe	HCCA	DT	2015-08-17	0	1	0			1	0														0
3174	2019-06-24	Bruker LT microflex	CVUA Stuttgart (CVUAS)	Bacteria	Bacillota	Clostridia	Eubacteriales	Clostridiaceae	Clostridium	perfringens		ATCC 27324		0	Typ G? laut ATCC: Typ E; alpha pos, iota pos, CPE pos, beta2 pos, theta pos	yes	3	public strain collection	0	https://bacdive.dsmz.de/strain/136487	IP 106156,NCIMB 10748,CCUG 44727	CVUAS 2865	SBA	solid	37° C	24 h	anaerobe	HCCA	DT	2012-12-19	0	1	0			1	0														0
3175	2019-06-24	Bruker LT microflex	CVUA Stuttgart (CVUAS)	Bacteria	Bacillota	Clostridia	Eubacteriales	Clostridiaceae	Clostridium	perfringens		B	human human 2011	Uni Heidelberg > CVUAS	[0112]	yes	3	case rerort	0	0	0	CVUAS 8463	SBA	solid	37° C	24 h	anaerobe	HCCA	DT	2013-08-06	0	0	0			1	0														0
12379	2024-05-02	Bruker LT microflex	ClostriTOF-Project	Bacteria	Bacillota	Clostridia	Eubacteriales	Clostridiaceae	Clostridium	scidens		JCM 10419		JCM	[0207]	0	3	Public strain collection	0	https://bacdive.dsmz.de/strain/160949	JCM 10419, Y-1113	JCM 10419	BHII	solid	37°C	3d	anaerobic	HCCA	eDT	2021-10-26	0	1	0			1	0														0
12382	2024-05-02	Bruker LT microflex	ClostriTOF-Project	Bacteria	Bacillota	Clostridia	Eubacteriales	Clostridiaceae	Clostridium	scidens		MSK.1.26		Pamer lab, University of Chicago	[0207], [0209]	0	3	sequenced [0207]	0	0	0	MSK.1.26	BHII	solid	37°C	3d	anaerobic	HCCA	eDT		0	0	0			1	0														0
2158	2019-02-07	Bruker LT microflex	LHL Giessen (LHL)	Bacteria	Bacillota	Clostridia	Eubacteriales	Clostridiaceae	Clostridium	septicum		151002484-2	Ovis aries sheep, necropsy 2015	isolate LHL	0	yes	2	0	0	0	0	151002484-2	Schädler	solid	37°C	24h - 48h	anaerobe	HCCA	DT	2015-03-03	0	1	0			1	0														0
1285	2018-11-02	Bruker LT microflex	CVUA Stuttgart (CVUAS)	Bacteria	Bacillota	Clostridia	Eubacteriales	Clostridiaceae	Clostridium	septicum		DSM 7534		DSMZ	[0003]	yes	3	type strain	0	https://bacdive.dsmz.de/strain/2772	ATCC 12464,CIP 61.10,NCIMB 547,NCTC 547	CVUAS 31084	SBA	solid	37° C	24 h	anaerobe	HCCA	eDT	2018-08-20	0	0	0			1	0														0
9924	2023-01-31	Bruker Sirius	CVUA Stuttgart (CVUAS)	Bacteria	Bacillota	Clostridia	Eubacteriales	Clostridiaceae	Clostridium	sp-CVUAS-34091		CVUAS 34091	Cyanoramphus novaezelandiae Ziegensittich DEU, BW 2022	isolate STUA > CVUAS	0	yes	3	sequenced	16S rDNA: 835bp (60.0% of ref-sequence) > 14/835= 98,32% similarity with Clostridium tertium strain 9094 16S ribosomal RNA gene [MT539087.1] (15.12.2022; NCBI)	0	0	CVUAS 34091	SBA	solid	37°C	48h	anaerobe	HCCA	EFex	2022-08-05	0	1	0			1	0														0
4372	2019-06-24	Bruker LT microflex	CVUA Stuttgart (CVUAS)	Bacteria	Bacillota	Clostridia	Eubacteriales	Clostridiaceae	Clostridium	sp-DSM-1985		DSM 1985	water lake sediment USA, Lake Erie	DSMZ	C. botulinum type E-like, non-toxic [0003]	yes	2	public strain collection	close to C botulinum CVUAS 30006	https://bacdive.dsmz.de/strain/2672	BAFF C3, S5	CVUAS 3295,2	SBA	solid	37° C	24 h	anaerobe	HCCA	DT	2012-12-19	0	1	0			1	0														0
2092	2019-07-17	Bruker LT microflex	CVUA Stuttgart (CVUAS)	Bacteria	Bacillota	Clostridia	Eubacteriales	Clostridiaceae	Clostridium	sporogenes		CVUAS 7998	food Räuchertofu, Erkrankung DEU, BW 2011	isolate CVUAS	0	yes	3	sequenced	16S rDNA: 13bp (96,4% of ref-sequence) > 1/1381; 99,93% similarity with Clostridium sporogenes DSM 795(T) (05.07.2019; EzBioCloud)	species not valide yet	Enterotoxingen (CPE) positiv	CVUAS 7998	SBA	solid	30 °C	48 h	anaerob	HCCA	DT	2013-02-20	0	1	0			1	0														0
2159	2019-02-07	Bruker LT microflex	LHL Giessen (LHL)	Bacteria	Bacillota	Clostridia	Eubacteriales	Clostridiaceae	Clostridium	sporogenes		DSM 767		DSMZ	0	yes	3	public strain collection	0	https://bacdive.dsmz.de/strain/2709	ATCC 7955, McClung 2003, NCA 3679, NCIB 8053, NCTC 8594	DSM 767, LHL 203	Schädler	solid	37°C	24h - 48h	anaerobe	HCCA	DT	2015-06-23	0	0	0			1	0														0
12376	2024-04-08	Bruker LT microflex	ClostriTOF-Project	Bacteria	Bacillota	Clostridia	Eubacteriales	Clostridiaceae	Clostridium	symbiosum		MSK.1.9		Pamer lab, University of Chicago	[0207], [0209]	0	3	sequenced [0207]	0	0	0	MSK.1.9	BHII	solid	37°C	3d	anaerobic	HCCA	eDT		0	1	0			1	0														0
12378	2024-05-02	Bruker LT microflex	ClostriTOF-Project	Bacteria	Bacillota	Clostridia	Eubacteriales	Clostridiaceae	Clostridium	symbiosum		WAL-14163		BEI Ressources	[0207]	0	3	sequenced [0207]	0	0	0	WAL-14163	BHII	solid	37°C	3d	anaerobic	HCCA	eDT		0	0	0			1	0														0
2166	2019-02-07	Bruker LT microflex	LHL Giessen (LHL)	Bacteria	Bacillota	Clostridia	Eubacteriales	Clostridiaceae	Clostridium	tertium		141015223 aerob	Ovis aries sheep, necropsy 2014	isolate LHL	0	yes	2	0	0	0	0	141015223	SBA / Schädler	solid	37°C	24h - 48h	aerobe	HCCA	DT	2014-11-27	0	1	0			1	0														0
3308	2019-06-24	Bruker LT microflex	CVUA Stuttgart (CVUAS)	Bacteria	Bacillota	Clostridia	Eubacteriales	Clostridiaceae	Clostridium	tertium		CVUAS 10004	Oryctolagus cuniculus wild rabbit	isolate CVFR > CVUAS	0	yes	2	0	0	0	0	CVUAS 10004	SBA	solid	37° C	24 h	anaerobe	HCCA	DT	2013-02-20	0	0	0			1	0														0
2169	2019-02-07	Bruker LT microflex	LHL Giessen (LHL)	Bacteria	Bacillota	Clostridia	Eubacteriales	Clostridiaceae	Clostridium	tetani		181005218	Ovis aries sheep, necropsy 2018	isolate LHL	0	yes	2	0	0	0	0	181005218	Schädler	solid	37°C	24h - 48h	anaerobe	HCCA	DT	2018-11-04	0	1	0			1	0														0
3311	2019-06-24	Bruker LT microflex	CVUA Stuttgart (CVUAS)	Bacteria	Bacillota	Clostridia	Eubacteriales	Clostridiaceae	Clostridium	tetani		CVUAS 1478		Testkeim Anaerobier	0	yes	2	0	0	0	0	CVUAS 1478	SBA	solid	37° C	24 h	anaerobe	HCCA	DT	2012-12-19	0	0	0			1	0														0
2409	2019-02-07	Bruker LT microflex	LHL Giessen (LHL)	Bacteria	Bacillota	Clostridia	Eubacteriales	Clostridiaceae	Hathewaya	limosa		151011769	Sus scrofa scrofa wild boar, necropsy 2015	isolate LHL	formerly Clostridium limosum [0120]	yes	2	0	0	0	0	151011769	Schädler	solid	37°C	24h - 48h	anaerobe	HCCA	DT	2015-09-04	1	1	0			1	0														0
2410	2019-02-07	Bruker LT microflex	LHL Giessen (LHL)	Bacteria	Bacillota	Clostridia	Eubacteriales	Clostridiaceae	Paeniclostridium	sordellii		151006002	Canis lupus familiaris African hunting dog, necropsy 2015	isolate LHL	formerly Clostridium sordellii	yes	2	0	0	0	0	151006002	Schädler	solid	37°C	24h - 48h	anaerobe	HCCA	DT	2015-05-12	1	1	0			1	0														0
12392	2024-05-02	Bruker LT microflex	ClostriTOF-Project	Bacteria	Bacillota	Clostridia	Eubacteriales	Eubacteriaceae	Eubacterium	ramulus		DSM 16296		DSM	[0207]	0	3	Public strain collection	0	https://bacdive.dsmz.de/strain/5440	DSM 16296	DSM 16296	BHII	solid	37°C	4d	anaerobic	HCCA	EFEx		1	1	0			1	0														0
12321	2024-04-08	Bruker LT microflex	ClostriTOF-Project	Bacteria	Bacillota	Clostridia	Eubacteriales	Lachnospiraceae	Agathobacter	rectalis		CLA-AA-H258	Eubacterium rectale	Clavel lab, University of Aachen	[0207]	0	3	sequenced [0207]	0	0	0	CLA-AA-H258	Schaedler Agar	solid	37°C	4d	anaerobic	HCCA	eDT		1	1	0			1	0														0
12322	2024-04-08	Bruker LT microflex	ClostriTOF-Project	Bacteria	Bacillota	Clostridia	Eubacteriales	Lachnospiraceae	Agathobacter	rectalis		MSK.9.13	Eubacterium rectale	Pamer lab, University of Chicago	[0207], [0209]	0	3	sequenced [0207]	0	0	0	MSK.9.13	mGAM	solid	37°C	4d	anaerobic	HCCA	eDT		0	0	0			1	0														0
12323	2024-04-08	Bruker LT microflex	ClostriTOF-Project	Bacteria	Bacillota	Clostridia	Eubacteriales	Lachnospiraceae	Anaerobutyricum	hallii		Clinical isolate	Eubacterium hallii	0	[0207]	0	3	sequenced [0207]	0	0	0	0	BHII	solid	37°C	4d	anaerobic	HCCA	EFEx		1	1	0			1	0														0
12324	2024-04-08	Bruker LT microflex	ClostriTOF-Project	Bacteria	Bacillota	Clostridia	Eubacteriales	Lachnospiraceae	Anaerostipes	hadrus		CLA-AA-H53		Clavel lab, University of Aachen	[0207]	0	3	sequenced [0207]	0	0	0	CLA-AA-H53	BHII	solid	37°C	3d	anaerobic	HCCA	EFEx		1	1	0			1	0														0
12216	2024-04-08	Bruker LT microflex	ClostriTOF-Project	Bacteria	Bacillota	Clostridia	Eubacteriales	Lachnospiraceae	Blautia	caecimuris		DSM 29492	mouse From caecal content(mouse instine), TNFdeltaARE/+ C57BL/6 mouse DEU, BY, Freising 2012	DSMZ	[0207]	0	3	type strain	0	https://bacdive.dsmz.de/strain/131530	DSM 29492, KCTC 15541, JCM 34498, SJ18	DSM 29492	BHII	solid	37°C	4d	anaerobic	HCCA	EFEx		1	1	0			1	0														0
12326	2024-04-08	Bruker LT microflex	ClostriTOF-Project	Bacteria	Bacillota	Clostridia	Eubacteriales	Lachnospiraceae	Blautia	faecis		MSK.18.51		Pamer lab, University of Chicago	[0207], [0209]	0	3	sequenced [0207]	0	0	0	MSK.18.51	BHII	solid	37°C	3d	anaerobic	HCCA	EFEx		0	1	0			1	0														0
12327	2024-04-08	Bruker LT microflex	ClostriTOF-Project	Bacteria	Bacillota	Clostridia	Eubacteriales	Lachnospiraceae	Blautia	glucerasea		DSM 22028	Canis lupus familiaris dog faeces JPN, Kanagawa	DSM	[0207]	0	3	type strain	0	https://bacdive.dsmz.de/strain/18076	DSM 22028, JCM 17039, NBRC 104932, KCTC 15131	DSM 22028	BHII	solid	37°C	4d	anaerobic	HCCA	EFEx		0	1	0			1	0														0
12328	2024-04-08	Bruker LT microflex	ClostriTOF-Project	Bacteria	Bacillota	Clostridia	Eubacteriales	Lachnospiraceae	Blautia	hansenii		DSM 20583	human faeces	DSM	[0207]	no	3	type strain	0	https://bacdive.dsmz.de/strain/18071	DSM 20583, ATCC 27752, VPI C7-24, JCM 14655, CIP 104219	DSM 20583	BHII	solid	37°C	5d	anaerobic	HCCA	EFEx		0	1	0			1	0														0
12330	2024-04-08	Bruker LT microflex	ClostriTOF-Project	Bacteria	Bacillota	Clostridia	Eubacteriales	Lachnospiraceae	Blautia	massiliensis		MSK.19.60	B. schinkii?	Pamer lab, University of Chicago	[0207], [0209]	0	3	sequenced [0207]	0	0	0	MSK.19.60	BHII	solid	37°C	3d	anaerobic	HCCA	eDT		0	1	0			1	0														0
12329	2024-04-08	Bruker LT microflex	ClostriTOF-Project	Bacteria	Bacillota	Clostridia	Eubacteriales	Lachnospiraceae	Blautia	massiliensis		MSK.9.19	B. schinkii?	Pamer lab, University of Chicago	[0207], [0209]	0	3	sequenced [0207]	0	0	0	MSK.9.19	BHII	solid	37°C	3d	anaerobic	HCCA	eDT		0	0	0			1	0														0
12334	2024-04-08	Bruker LT microflex	ClostriTOF-Project	Bacteria	Bacillota	Clostridia	Eubacteriales	Lachnospiraceae	Blautia	obeum		MSK.20.66		Pamer lab, University of Chicago	[0207], [0209]	0	3	sequenced [0207]	0	0	0	MSK.20.66	BHII	solid	37°C	3d	anaerobic	HCCA	eDT		0	1	0			1	0														0
12227	2024-04-08	Bruker LT microflex	ClostriTOF-Project	Bacteria	Bacillota	Clostridia	Eubacteriales	Lachnospiraceae	Blautia	producta		CCUG 9990	human septicaemia, faeces	ATCC	[0207]	0	3	type strain	0	https://bacdive.dsmz.de/strain/18068	DSM 2950, ATCC 27340, CCUG 10976, CCUG 9990, JCM 1471, KCTC 15607, VPI 4299, NCTC 11829, KCTC 3242, KCTC 3695	CCUG 9990	BHII	solid	37°C	3d	anaerobic	HCCA	eDT		0	1	0			1	0														0
12335	2024-04-08	Bruker LT microflex	ClostriTOF-Project	Bacteria	Bacillota	Clostridia	Eubacteriales	Lachnospiraceae	Blautia	producta		MSK.4.13		Pamer lab, University of Chicago	[0207], [0209]	0	2	data not listed [0207]	0	0	0	MSK.4.14	BHII	solid	37°C	3d	anaerobic	HCCA	eDT		0	0	0			1	0														0
12233	2024-04-08	Bruker LT microflex	ClostriTOF-Project	Bacteria	Bacillota	Clostridia	Eubacteriales	Lachnospiraceae	Blautia	pseudococcoides		DSM 26115	mouse C57BL/6J wildtype mouse CHE, Zurich	DSMZ	[0207]	0	3	Public strain collection	0	https://bacdive.dsmz.de/strain/130919	YL58, DSM 26115	DSM 26115	BHII	solid	37°C	4d	anaerobic	HCCA	EFEx		0	1	0			1	0														0
12372	2024-04-08	Bruker LT microflex	ClostriTOF-Project	Bacteria	Bacillota	Clostridia	Eubacteriales	Lachnospiraceae	Blautia	schinkii		MSK.6.27		Pamer lab, University of Chicago	[0207], [0209]	0	3	sequenced [0207]	0	0	0	MSK.6.27	BHII	solid	37°C	3d	anaerobic	HCCA	EFEx	2021-10-20	0	1	0			1	0														0
12373	2024-04-08	Bruker LT microflex	ClostriTOF-Project	Bacteria	Bacillota	Clostridia	Eubacteriales	Lachnospiraceae	Blautia	schinkii		MSK.6.32		Pamer lab, University of Chicago	[0207], [0209]	0	3	sequenced [0207]	0	0	0	MSK.6.32	BHII	solid	37°C	3d	anaerobic	HCCA	eDT	2021-10-20	0	0	0			1	0														0
12374	2024-04-08	Bruker LT microflex	ClostriTOF-Project	Bacteria	Bacillota	Clostridia	Eubacteriales	Lachnospiraceae	Blautia	wexlerae		MSK.18.16		Pamer lab, University of Chicago	[0207], [0209]	0	3	sequenced [0207]	0	0	0	MSK.18.16	BHII	solid	37°C	3d	anaerobic	HCCA	eDT	2021-10-20	0	1	0			1	0														0
12384	2024-05-02	Bruker LT microflex	ClostriTOF-Project	Bacteria	Bacillota	Clostridia	Eubacteriales	Lachnospiraceae	Coprococcus	comes		JCM 31264	human faeces	JCM	[0207]	0	3	Public strain collection	0	https://bacdive.dsmz.de/strain/163992	JCM 31264	JCM 31264	BHII	solid	37°C	3d	anaerobic	HCCA	eDT	2021-10-20	1	1	0			1	0														0
12385	2024-05-02	Bruker LT microflex	ClostriTOF-Project	Bacteria	Bacillota	Clostridia	Eubacteriales	Lachnospiraceae	Coprococcus	comes		MSK.17.21		Pamer lab, University of Chicago	[0207], [0209]	0	3	sequenced [0207]	0	0	0	MSK.17.21	BHII	solid	37°C	3d	anaerobic	HCCA	eDT	2021-10-20	0	0	0			1	0														0
12386	2024-05-02	Bruker LT microflex	ClostriTOF-Project	Bacteria	Bacillota	Clostridia	Eubacteriales	Lachnospiraceae	Coprococcus	eutactus		MSK.10.6		Pamer lab, University of Chicago	[0207], [0209]	0	3	sequenced [0207]	0	0	0	MSK.10.6	BHII	solid	37°C	3d	anaerobic	HCCA	EFEx	2021-10-20	0	1	0			1	0														0
12387	2024-05-02	Bruker LT microflex	ClostriTOF-Project	Bacteria	Bacillota	Clostridia	Eubacteriales	Lachnospiraceae	Dorea	formicigenerans		JCM 31256		JCM	[0207]	0	3	Public strain collection	0	https://bacdive.dsmz.de/strain/163984	JCM 31256	JCM 31256	BHII	solid	37°C	3d	anaerobic	HCCA	eDT		1	1	0			1	0														0
12388	2024-05-02	Bruker LT microflex	ClostriTOF-Project	Bacteria	Bacillota	Clostridia	Eubacteriales	Lachnospiraceae	Dorea	formicigenerans		MSK.19.39		Pamer lab, University of Chicago	[0207], [0209]	0	3	sequenced [0207]	0	0	0	MSK.19.39	BHII	solid	37°C	3d	anaerobic	HCCA	eDT		0	0	0			1	0														0
12390	2024-05-02	Bruker LT microflex	ClostriTOF-Project	Bacteria	Bacillota	Clostridia	Eubacteriales	Lachnospiraceae	Dorea	longicatena		MSK.18.49		Pamer lab, University of Chicago	[0207], [0209]	0	3	sequenced [0207]	0	0	0	MSK.18.49	BHII	solid	37°C	3d	anaerobic	HCCA	eDT		0	1	0			1	0														0
12391	2024-05-02	Bruker LT microflex	ClostriTOF-Project	Bacteria	Bacillota	Clostridia	Eubacteriales	Lachnospiraceae	Enterocloster	clostridioformis		DSM 108191	human faeces GBR Clostridium clostridioforme	DSM	[0207]	0	3	Public strain collection	0	https://bacdive.dsmz.de/strain/158909	DSM 108191	DSM 108191	BHII	solid	37°C	4d	anaerobic	HCCA	EFEx		1	1	0			1	0														0
12394	2024-05-02	Bruker LT microflex	ClostriTOF-Project	Bacteria	Bacillota	Clostridia	Eubacteriales	Lachnospiraceae	Faecalicatena	fissicatena		MSK.20.55		Pamer lab, University of Chicago	[0207], [0209]	0	3	sequenced [0207]	0	0	0	MSK.20.55	BHII	solid	37°C	3d	anaerobic	HCCA	eDT		1	1	0			1	0														0
12395	2024-05-02	Bruker LT microflex	ClostriTOF-Project	Bacteria	Bacillota	Clostridia	Eubacteriales	Lachnospiraceae	Faecalicatena	fissicatena		MSK.9.3		Pamer lab, University of Chicago	[0207], [0209]	0	3	sequenced [0207]	0	0	0	MSK.9.3	BHII	solid	37°C	3d	anaerobic	HCCA	eDT		0	0	0			1	0														0
12396	2024-05-02	Bruker LT microflex	ClostriTOF-Project	Bacteria	Bacillota	Clostridia	Eubacteriales	Lachnospiraceae	Fusicatenibacter	saccharivorans		MSK.14.54		Pamer lab, University of Chicago	[0207], [0209]	0	3	sequenced [0207]	0	0	0	MSK.14.54	BHII	solid	37°C	3d	anaerobic	HCCA	eDT		1	1	0			1	0														0
12397	2024-05-02	Bruker LT microflex	ClostriTOF-Project	Bacteria	Bacillota	Clostridia	Eubacteriales	Lachnospiraceae	Fusicatenibacter	saccharivorans		MSK.15.44		Pamer lab, University of Chicago	[0207], [0209]	0	3	sequenced [0207]	0	0	0	MSK.15.44	BHII	solid	37°C	3d	anaerobic	HCCA	eDT		0	0	0			1	0														0
12398	2024-05-02	Bruker LT microflex	ClostriTOF-Project	Bacteria	Bacillota	Clostridia	Eubacteriales	Lachnospiraceae	Lachnospira	eligens		CLA-AA-H260	Eubacterium eligens	Clavel lab, University of Aachen	[0207]	0	3	sequenced [0207]	0	0	0	CLA-AA-H260	BHII	solid	37°C	3d	anaerobic	HCCA	EFEx		1	1	0			1	0														0
12295	2024-05-02	Bruker LT microflex	ClostriTOF-Project	Bacteria	Bacillota	Clostridia	Eubacteriales	Lachnospiraceae	Lacrimispora	celerecrescens		DSM 105336	wild boar CAN, ONT Clostridium celerecrescens	DSMZ	[0207]	0	3	Public strain collection	0	https://bacdive.dsmz.de/strain/159182	DSM 105336	DSM 105336	BHII	solid	37°C	4d	anaerobic	HCCA	EFEx		1	1	0			1	0														0
12399	2024-05-02	Bruker LT microflex	ClostriTOF-Project	Bacteria	Bacillota	Clostridia	Eubacteriales	Lachnospiraceae	Roseburia	faecis		CLA-AA-H164		Clavel lab, University of Aachen	[0207]	0	3	sequenced [0207]	0	0	0	CLA-AA-H164	BHII	solid	37°C	3d	anaerobic	HCCA	EFEx		1	1	0			1	0														0
12400	2024-05-02	Bruker LT microflex	ClostriTOF-Project	Bacteria	Bacillota	Clostridia	Eubacteriales	Lachnospiraceae	Roseburia	hominis		DSM 16839	human faeces GBR, Scotland, Aberdeen	DSM	[0207]	0	3	type strain	0	https://bacdive.dsmz.de/strain/6367	DSM 16839, CIP 109406, JCM 17582, NCIMB 14029, BCRC 81266	DSM 16839	BHII	solid	37°C	4d	anaerobic	HCCA	EFEx		0	1	0			1	0														0
12401	2024-05-02	Bruker LT microflex	ClostriTOF-Project	Bacteria	Bacillota	Clostridia	Eubacteriales	Lachnospiraceae	Roseburia	inulinivorans		DSM 108070	human faeces GBR, Cambridgeshire	DSM	[0207]	0	3	Public strain collection	0	https://bacdive.dsmz.de/strain/158048	DSM 108070	DSM 108070	Schaedler Agar	solid	37°C	4d	anaerobic	HCCA	EFEx		0	1	0			1	0														0
12407	2024-05-02	Bruker LT microflex	ClostriTOF-Project	Bacteria	Bacillota	Clostridia	Eubacteriales	Lachnospiraceae	Sellimonas	intestinalis		MSK.1.25		Pamer lab, University of Chicago	[0207], [0209]	0	3	sequenced [0207]	0	0	0	MSK.1.25	mGAM	solid	37°C	4d	anaerobic	HCCA	eDT		1	1	0			1	0														0
12325	2024-04-08	Bruker LT microflex	ClostriTOF-Project	Bacteria	Bacillota	Clostridia	Eubacteriales	Oscillospiraceae	Anaerotruncus	colihominis		JCM 31255	human faeces	JCM	[0207]	0	3	Public strain collection	0	https://bacdive.dsmz.de/strain/163983	JCM 31255	JCM 31255	BHII	solid	37°C	3d	anaerobic	HCCA	eDT		1	1	0			1	0														0
12393	2024-05-02	Bruker LT microflex	ClostriTOF-Project	Bacteria	Bacillota	Clostridia	Eubacteriales	Oscillospiraceae	Faecalibacterium	prausnitzii		CLA-AA-H281	Faecalibacterium prausnitzii_J	Clavel lab, University of Aachen	[0207]	0	3	sequenced [0207]	0	0	0	CLA-AA-H281	Schaedler Agar	solid	37°C	4d	anaerobic	HCCA	EFEx		1	1	0			1	0														0
12402	2024-05-02	Bruker LT microflex	ClostriTOF-Project	Bacteria	Bacillota	Clostridia	Eubacteriales	Oscillospiraceae	Ruminococcus	bromii		CLA-AA-H271		Clavel lab, University of Aachen	[0207]	0	3	sequenced [0207]	0	0	0	CLA-AA-H271	mGAM	solid	37°C	4d	anaerobic	HCCA	eDT		1	1	0			1	0														0
12403	2024-05-02	Bruker LT microflex	ClostriTOF-Project	Bacteria	Bacillota	Clostridia	Eubacteriales	Oscillospiraceae	Ruminococcus	gnavus		MSK.22.53		Pamer lab, University of Chicago	[0207], [0209]	0	3	sequenced [0207]	0	0	0	MSK.22.53	BHII	solid	37°C	3d	anaerobic	HCCA	eDT		0	1	0			1	0														0
12404	2024-05-02	Bruker LT microflex	ClostriTOF-Project	Bacteria	Bacillota	Clostridia	Eubacteriales	Oscillospiraceae	Ruminococcus	gnavus		MSK.23.60		Pamer lab, University of Chicago	[0207], [0209]	0	3	sequenced [0207]	0	0	0	MSK.23.60	BHII	solid	37°C	3d	anaerobic	HCCA	eDT		0	0	0			1	0														0
12405	2024-05-02	Bruker LT microflex	ClostriTOF-Project	Bacteria	Bacillota	Clostridia	Eubacteriales	Oscillospiraceae	Ruminococcus	lactaris		CLA-AA-H279	Mediterraneibacter lactaris	Clavel lab, University of Aachen	[0207]	0	3	sequenced [0207]	0	0	0	CLA-AA-H279	BHII	solid	37°C	4d	anaerobic	HCCA	EFEx		0	1	0			1	0														0
12406	2024-05-02	Bruker LT microflex	ClostriTOF-Project	Bacteria	Bacillota	Clostridia	Eubacteriales	Oscillospiraceae	Ruminococcus	torques		CLA-AA-H261	Mediterraneibacter torques	Clavel lab, University of Aachen	[0207]	0	3	sequenced [0207]	0	0	0	CLA-AA-H261	mGAM	solid	37°C	3d	anaerobic	HCCA	EFEx		0	1	0			1	0														0
2133	2019-02-07	Bruker LT microflex	LHL Giessen (LHL)	Bacteria	Bacillota	Clostridia	Eubacteriales	Peptostreptococcaceae	Paraclostridium	bifermentans		DSM 630	silage DEU, HE, Darmstadt former Clostridium bifermentans	DSMZ	0	yes	3	public strain collection	0	https://bacdive.dsmz.de/strain/2556	0	DSM 630	Schädler	solid	37°C	24h - 48h	anaerobe	HCCA	DT	2015-06-25	1	1	0			1	0														0
4477	2022-07-29	Bruker LT microflex	CVUA Stuttgart (CVUAS)	Bacteria	Bacillota	Erysipelotrichia	Erysipelotrichales	Erysipelotrichacea	Erysipelothrix	anatis		D14_1188-2-1-2	Sus scrofa domestica pig, nose, swab 2014	isolate RIPAC > LHL	[0173]	no	3	strain of species description	WGS WPCZ00000000	0	CVUAS 11412.3	CVUAS 11412.3	SBA	solid	37°C	48 h	aerobe	HCCA	EFEx [BRU03]	2018-06-07	1	1	0			1	0														0
4480	2022-07-29	Bruker LT microflex	CVUA Stuttgart (CVUAS)	Bacteria	Bacillota	Erysipelotrichia	Erysipelotrichales	Erysipelotrichacea	Erysipelothrix	anatis		D17_0559-3-2-1	Anatidae duck, sirus nasalis 2017	DSMZ	[0173]	no	3	type strain	WGS WTSX00000000	0	DSM 111258, CIP 111884, CCM 9044, D17_0559-3-2-1; 171007576-4	CVUAS 11411.3	SBA	solid	37°C	48 h	aerobe	HCCA	EFEx [BRU03]	2018-05-03	0	0	0			1	0														0
9839	2022-12-16	Bruker Sirius	CVUA Stuttgart (CVUAS)	Bacteria	Bacillota	Erysipelotrichia	Erysipelotrichales	Erysipelotrichacea	Erysipelothrix	aquatica		CVUAS 34515	Python regius lung 2022	isolate CVUAS	0	no	3	sequenced	16S: 1422bp (100% of ref-sequence [ON024320.1]) > 1/1422; 99.9% similarity with Erysopelothrix aquatica E673c_KL (08.12.2022; NCBI)	0	0	CVUAS 34515	SBA	solid	37°C	48 h	aerobe	HCCA	EFex [BRU03]	2022-11-16	0	1	0			1	0														0
8429	2022-07-29	Bruker LT microflex	CVUA Stuttgart (CVUAS)	Bacteria	Bacillota	Erysipelotrichia	Erysipelotrichales	Erysipelotrichacea	Erysipelothrix	aquatica		VA92-K48	Hirudo verbana homogenate of a surface-rinsed(5 min under running tab water) apparently healthy medical leech 2016	isolate institute for applied microbiology JLU > LHL > DSMZ	[0173]	no	3	type strain	WGS WTSY00000000	0	DSM 106012; LMG 30351; CIP 111492; 171004139-1; VA92-K48	CVUAS 11305,2	SBA	solid	37°C	24-48 h	aerobe/ microaerophil	HCCA	EFex [BRU03]	2018-05-03	0	0	0			1	0														0
713	2022-07-29	Bruker LT microflex	CVUA Stuttgart (CVUAS)	Bacteria	Bacillota	Erysipelotrichia	Erysipelotrichales	Erysipelotrichacea	Erysipelothrix	larvae		DSM 28480	Trypoxylus dichotomus larval midgut of the rhinoceros beetle; South Korea [0003] South Korea	DSMZ	0	no	3	type strain	CP013213	https://bacdive.dsmz.de/strain/130977	KCTC 33523, KCTC 4669	CVUAS 11039,2	SBA	solid	37°C	24-48 h	aerobe/ microaerophil	HCCA	EFex [BRU03]	2018-05-03	0	1	0			1	0														0
373	2022-07-29	Bruker LT microflex	CVUA Stuttgart (CVUAS)	Bacteria	Bacillota	Erysipelotrichia	Erysipelotrichales	Erysipelotrichacea	Erysipelothrix	piscisicarius		DSM 110099	Puntigrus tetrazona diseased ornamental fish; Brain of Tiger Barb (Puntigrus tetrazona); Florida USA USA, Florida	DSMZ	[0173]	no	3	type strain	CP034234	0	15TAL0474, NRRL B-65533, ATCC-TSD-175	CVUAS 10607,2	SBA	solid	37°C	5 d	aerobe	HCCA	EFex [BRU03]	2021-10-18	0	1	0			1	0														0
712	2022-07-29	Bruker LT microflex	CVUA Stuttgart (CVUAS)	Bacteria	Bacillota	Erysipelotrichia	Erysipelotrichales	Erysipelotrichacea	Erysipelothrix	rhusiopathiae		CIP 105957	Sus scrofa spleen of pig with endocarditis	CIP	0	no	3	type strain	ACLK02000000	https://bacdive.dsmz.de/strain/5367	ATCC 19414, NCTC 8163, DSM 5055	CVUAS 10864,2	SBA	solid	37°C	24-48 h	aerobe/ microaerophil	HCCA	EFex [BRU03]	2018-05-03	0	1	0			1	0														0
8660	2022-07-29	Bruker LT microflex	CVUA Stuttgart (CVUAS)	Bacteria	Bacillota	Erysipelotrichia	Erysipelotrichales	Erysipelotrichacea	Erysipelothrix	rhusiopathiae		CVUAS 33853	Lepus europaeus Feldhase DEU, BW 2022 [0178]	isolate CVUAS	0	no	2	0	0	0	0	CVUAS 33853	SBA	solid	37°C	48 h	aerobe	HCCA	EFEx [BRU03]	2022-05-17	0	0	0			1	0														0
711	2022-07-29	Bruker LT microflex	CVUA Stuttgart (CVUAS)	Bacteria	Bacillota	Erysipelotrichia	Erysipelotrichales	Erysipelotrichacea	Erysipelothrix	tonsillarum		CIP 105960	Sus scrofa tonsils of a haelthy pig Japan	CIP	[0173]	no	3	type strain	KB892380	https://bacdive.dsmz.de/strain/5371	DSM 14972; ATCC 43339, CCUG 31352, JCM 8533, CIP 105960; CVUAS 10862,2	CVUAS 10862,2	SBA	solid	37°C	48 h	microaerophil	HCCA	EFEx [BRU03]	2018-11-27	0	1	0			1	0														0
8650	2022-07-29	Bruker LT microflex	CVUA Stuttgart (CVUAS)	Bacteria	Bacillota	Erysipelotrichia	Erysipelotrichales	Erysipelotrichacea	Erysipelothrix	tonsillarum		IHIT 36981	DEU	isolate IHIT > CVUAS	0	no	2	0	0	0	0	CVUAS 31326	SBA	solid	37°C	24-48 h	aerobe/ microaerophil	HCCA	EFex [BRU03]	2018-11-23	0	0	0			1	0														0
1809	2018-08-01	Bruker LT microflex	CVUA Stuttgart (CVUAS)	Bacteria	Bacillota	Tissierellia	Tissierellales	Peptoniphilaceae	Anaerococcus	sp-CVUAS-10169		CVUAS 10169	Sus scrofa domestica pig, kidney DEU, BW 2013	isolate CVUAS	0	0	3	sequenced	16S rDNA: 1005bp (69.4% of ref-sequence) > 28/1004; 97,21% similarity with Anerococcus hydrogenalis DSM 7454 (T), 100% completeness (09.07.2018; EzBioCloud)	0	0	CVUAS 10169	SBA	solid	30 °C	48 h	anaerobe	HCCA	eDT	2014-04-09	1	1	0			1	0														0
3562	2021-04-25	Bruker LT microflex	CVUA Stuttgart (CVUAS)	Bacteria	Bacillota	Tissierellia	Tissierellales	Peptoniphilaceae	Finegoldia	magna		CVUAS 32948	Isolate round robin test 2021	LGA > CVUAS	0	no	3	confirmed proficency test	0	0	.17-2	CVUAS 32948	SBA	solid	37 °C	48 h	anaerob	HCCA	EFEx	2021-02-18	1	1	0			1	0														0
2488	2019-11-05	Bruker LT microflex	CVUA Stuttgart (CVUAS)	Bacteria	Bacillota	Tissierellia	Tissierellales	Peptoniphilaceae	Helcococcus	kunzii		CVUAS 11259	urine 2016	isolate CVUAS	[0095]	no	3	sequenced	16S rDNA: 1421bp (97.2% of ref-sequence) > 1/1411; 99,93% similarity with Helcococcus kunzii ATCC 51366(T)(15.10.2019; EzBioCloud)	0	0	CVUAS 11259	SBA	solid	37°C	24h	microaerophil (facultative aerobe)	HCCA	eDT	2016-10-31	1	1	0			1	0														0
2489	2019-11-05	Bruker LT microflex	CVUA Stuttgart (CVUAS)	Bacteria	Bacillota	Tissierellia	Tissierellales	Peptoniphilaceae	Helcococcus	kunzii		DSM 10548	human wound USA	DSMZ	[0095]	no	3	type strain	0	https://bacdive.dsmz.de/strain/17990	ATCC 51366, IFO 15552, NBRC 15552, NCFB 2900	CVUAS 11327	SBA	solid	37°C	24h	microaerophil (facultative aerobe)	HCCA	eDT	2016-10-31	0	0	0			1	0														0
2511	2019-11-05	Bruker LT microflex	CVUA Stuttgart (CVUAS)	Bacteria	Bacillota	Tissierellia	Tissierellales	Peptoniphilaceae	Helcococcus	ovis		CVUAS 433,2	Bos taurus cattle, calv 2013	isolate CVUAS	[0095]	no	3	sequenced	16S rDNA: 1414bp (97.2% of ref-sequence) > 1/1371; 99.93% similarity with Helcococcus ovis CCUG 37441(T) (09.10.2019; EzBioCloud)	growth without supplement pyroxal!	0	CVUAS 433,2	SBA	solid	37°C	24h	microaerophil (facultative aerobe)	HCCA	eDT	2017-02-02	0	1	0			1	0														0
1144	2021-07-12	Bruker LT microflex	CVUA Stuttgart (CVUAS)	Bacteria	Bacillota	Tissierellia	Tissierellales	Peptoniphilaceae	Helcococcus	ovis		DSM 21504	Ovis aries sheep lung, liver and spleen, adult male, post-mortem Scotland, GBR	DSMZ	[0003]	no	3	type strain	0	https://bacdive.dsmz.de/strain/17991	ATCC BAA-59; CCUG 37441; CIP 106312; S840-96-1	CVUAS 11328	SBA	solid	37°C	24h	microaerophil (facultative aerobe)	HCCA	eDT	2016-10-31	0	0	0			1	0														0
4160	2020-09-04	Bruker LT microflex	CVUA Stuttgart (CVUAS)	Bacteria	Bacillota	Tissierellia	Tissierellales	Peptoniphilaceae	Helcococcus	sp-CVUAS-32321		CVUAS 32321	Sus scrofa domestica pig, cervical/uterine swab DEU, BW 2020	isolate CVUAS	0	no	3	sequenced	16S rDNA: 1418 bp (97,6% of ref-sequence) > 34/1416; 97,6 % similarity with Helcococcus sueciensis CCUG 47334(T) (03.08.2020; EzBioCloud)	0	0	CVUAS 32321	SBA	solid	37 °C	48 h	anaerobe	HCCA	EFEx	2020-06-04	0	1	0			1	0														0
701	2017-09-01	Bruker LT microflex	CVUA Stuttgart (CVUAS)	Bacteria	Bacillota	Tissierellia	Tissierellales	Peptoniphilaceae	Parvimonas	sp-CVUAS-692,2		CVUAS 692,2	Bos taurus abscess DEU, BW	isolate CVUAS	0	no	3	sequenced	16S rDNA: 1423bp (98.1% of ref-sequence) > 35/1418; 97,53% similarity with Parvimonas sp. SM10-68; 53/1419; 96,26% similarity with Parvimonas micra ATCC 33270(T), 100% completeness (19.07.2017; EzBioCloud)	0	0	CVUAS 692,2	SBA	solid	37 °C	24 h	anaerobe	HCCA	DT	2013-02-19	1	1	0			1	0														0
1885	2019-02-07	Bruker LT microflex	LHL Giessen (LHL)	Bacteria	Bacteroidota	Bacteroidia	Bacteroidales	Bacteroidaceae	Bacteroides	finegoldii		151003106	Canis lupus familiaris dog, swab sore	isolate LHL	0	no	2	0	0	0	0	151003106	Schädler/ Schädler KV	solid	37°C	24h - 48h	anaerobe	HCCA	DT	2015-03-16	1	1	0			1	0														0
1886	2019-02-07	Bruker LT microflex	LHL Giessen (LHL)	Bacteria	Bacteroidota	Bacteroidia	Bacteroidales	Bacteroidaceae	Bacteroides	fragilis		141004228	Tremarctos ornatus andean bear, swab preputium	isolate LHL	0	no	2	0	0	0	0	141004228	Schädler/ Schädler KV	solid	37°C	24h - 48h	anaerobe	HCCA	DT	2014-04-08	0	1	0			1	0														0
3561	2021-04-25	Bruker LT microflex	CVUA Stuttgart (CVUAS)	Bacteria	Bacteroidota	Bacteroidia	Bacteroidales	Bacteroidaceae	Bacteroides	fragilis		CVUAS 32947	Isolate round robin test 2021	LGA > CVUAS	0	no	3	confirmed proficency test	0	0	.17-1	CVUAS 32947	SBA	solid	37 °C	48 h	anaerob	HCCA	EFEx	2021-02-18	0	0	0			1	0														0
1887	2019-02-07	Bruker LT microflex	LHL Giessen (LHL)	Bacteria	Bacteroidota	Bacteroidia	Bacteroidales	Bacteroidaceae	Bacteroides	pyogenes		181001478	Vulpes vulpes fox, necropsy	isolate LHL	0	no	2	0	0	0	0	181001478	Schädler/ Schädler KV	solid	37°C	24h - 48h	anaerobe	HCCA	DT	2018-05-02	0	1	0			1	0														0
1888	2019-02-07	Bruker LT microflex	LHL Giessen (LHL)	Bacteria	Bacteroidota	Bacteroidia	Bacteroidales	Prevotellaceae	Prevotella	heparinolytica		171011776-9	isolate	isolate LHL	Institut for Veterinaer og	no	2	0	0	0	0	171011776-9	Schädler/ Schädler KV	solid	37°C	24h - 48h	anaerobe	HCCA	DT	2017-08-31	1	1	0			1	0														0
11770	2024-01-29	Bruker LT microflex	CVUA Stuttgart (CVUAS)	Bacteria	Bacteroidota	Flavobacteria	Flavobacteriales	Weeksellaceae	Bergeyella	zoohelcum		82	proficiency test	LGA > CVUAS	0	0	2	confirmed proficency test	0	0	CVUAS 33262	82	SBA	solid	37°C	24h	aerobe	HCCA	EFEx	2021-09-10	1	1	0			1	0														0
9833	2022-12-16	Bruker Sirius	CVUA Stuttgart (CVUAS)	Bacteria	Bacteroidota	Flavobacteria	Flavobacteriales	Weeksellaceae	Riemerella	columbina		CVUAS 33792	Gallus gallus Chicken DEU, BW 2022	isolate STUA > CVUAS	0	no	3	sequenced	16S rDNA: 794 bp (60% of ref-sequence) > 3/794; 99,6% similarity with Riemerella columbina strain RC-39 [KC454317.1] (05.12.2022; NCBI)	0	0	CVUAS 33792	SBA	solid	37°C	48 h	aerobe	HCCA	EFex [BRU03]	2022-10-21	1	1	0			1	0														0
2011	2021-04-25	Bruker LT microflex	CVUA Stuttgart (CVUAS)	Bacteria	Bacteroidota	Flavobacteriia	Flavobacteriales	Flavobacteriaceae	Chryseobacterium	chaponense		CVUAS 32831	Oncorhynchus mykiss rainbow trout; Regenbogenforelle	isolate CVUAS	0	no	3	sequenced	16S: 788bp (50% of ref-sequence [MN758839.1]) > 1/788; 99% similarity with Chryseobacterium chaponense JM79 (26.03.2021; NCBI)	0	0	CVUAS 32831	SBA	solid	25°C	48 h	aerobe	HCCA	EFEx	2021-04-23	1	1	0			1	0														0
1891	2019-02-07	Bruker LT microflex	LHL Giessen (LHL)	Bacteria	Bacteroidota	Flavobacteriia	Flavobacteriales	Flavobacteriaceae	Chryseobacterium	gleum		181004443-8	water fish, water sample	isolate LHL	0	no	2	0	0	0	0	181004443-8	SBA, Gassner	solid	20°C / 37°C	24-48h	aerobe	HCCA	DT	2018-04-03	0	1	0			1	0														0
1807	2018-08-01	Bruker LT microflex	CVUA Stuttgart (CVUAS)	Bacteria	Bacteroidota	Flavobacteriia	Flavobacteriales	Flavobacteriaceae	Chryseobacterium	hominis		CVUAS 5661	water water DEU, BW 2010	isolate CVUAS	0	no	3	sequenced	16S Teilsequenz; 682 bp 47,3% Completeness; 2/680 99,71% Similarity mit Chryseobacterium hominis NF802(T)(06.07.18; RAU)	0	0	CVUAS 5661	SBA	solid	30 °C	24 h	aerobe	HCCA	EFEx	2015-01-27	0	1	0			1	0														0
1889	2019-02-07	Bruker LT microflex	LHL Giessen (LHL)	Bacteria	Bacteroidota	Flavobacteriia	Flavobacteriales	Flavobacteriaceae	Chryseobacterium	indologenes		171016830	Machaerirhynchus boatbill, swab pharyngal	isolate LHL	0	no	2	0	0	0	0	171016830	SBA,	solid	20°C / 37°C	24-48h	aerobe	HCCA	DT	2017-12-13	0	1	0			1	0														0
1890	2019-02-07	Bruker LT microflex	LHL Giessen (LHL)	Bacteria	Bacteroidota	Flavobacteriia	Flavobacteriales	Flavobacteriaceae	Chryseobacterium	indologenes		171014248-7	Oryctolagus cuniculus rabbit, necropsy	isolate LHL	0	no	2	0	0	0	0	171014248-7	SBA	solid	20°C / 37°C	24-48h	aerobe	HCCA	DT	2017-10-20	0	0	0			1	0														0
2291	2021-05-20	Bruker LT microflex	CVUA Stuttgart (CVUAS)	Bacteria	Bacteroidota	Flavobacteriia	Flavobacteriales	Flavobacteriaceae	Chryseobacterium	manosquense		185-U1-6	Bos taurus bovine milk DEU, NW 2017	isolate University Bonn ITW > CVUAS	0	no	3	sequenced	16S: 692bp > 4/689; 99,42% similarity with Chryseobacterium manosquense Marseille-Q2069 [CP060203.1] (13.04.2021; NCBI type-mat)	0	0	CVUAS 11848	SBA	solid	37°C	48 h	aerobe	HCCA	EFEx	2021-03-26	0	1	0			1	0														0
2291	2022-06-17	Bruker Sirius	CVUA Stuttgart (CVUAS)	Bacteria	Bacteroidota	Flavobacteriia	Flavobacteriales	Flavobacteriaceae	Chryseobacterium	manosquense		185-U1-6 sir	Bos taurus bovine milk DEU, NW 2017	isolate University Bonn ITW > CVUAS	0	no	3	sequenced	16S: 692bp > 4/689; 99,42% similarity with Chryseobacterium manosquense Marseille-Q2069 [CP060203.1] (13.04.2021; NCBI type-mat)	0	0	CVUAS 11848	SBA	solid	37°C	48 h	aerobe	HCCA	EFEx	2022-04-27	0	0	0			0	0														0
1257	2018-07-02	Bruker LT microflex	CVUA Stuttgart (CVUAS)	Bacteria	Bacteroidota	Flavobacteriia	Flavobacteriales	Flavobacteriaceae	Chryseobacterium	sp-I-7		CVUAS 11450.4	Actinopteri fish 2018	isolate CVUAS	0	no	3	sequenced	16S rDNA: 1102bp (75,1% of ref-sequence) > 20/1078; 98,14% similarity with Chryseobacterium soli DSM 19298(T) (02.05.2018; EzBioCloud)	0	0	CVUAS 11450.4	CYT	solid	17°C	5d	aerobe	HCCA	Efex	2018-06-11	0	1	0			1	0														0
1043	2017-11-03	Bruker LT microflex	CVUA Stuttgart (CVUAS)	Bacteria	Bacteroidota	Flavobacteriia	Flavobacteriales	Flavobacteriaceae	Flavobacterium	aquidurense		CVUAS 8768	Oncorhynchus mykiss rainbow trout	isolate CVUAS	0	no	3	sequenced	16S rDNA: 1390bp (96.8% of ref-sequence) > 8/1386; 99,42% similarity with Flavobacterium aquidurense DSM 18293(T) (16.10.17; EzBioCloud)	0	0	CVUAS 8768	CYT	solid	17°C	5d	aerobe	HCCA	DT	2013-05-13	1	1	0			1	0														0
4090	2020-03-02	Bruker LT microflex	CVUA Stuttgart (CVUAS)	Bacteria	Bacteroidota	Flavobacteriia	Flavobacteriales	Flavobacteriaceae	Flavobacterium	branchiarum		CVUAS 5322.2	Actinopteri fish DEU, BW 2017	isolate CVUAS	0	no	3	sequenced	16S rDNA: 1386bp (96.5% of ref-sequence) > 149/1375= 99.0% similarity with Flavobacterium branchiarum 57B-2-09(T) (17.01.2020; EzBioCloud)	0	0	CVUAS 5322.2	CYT	solid	17°C	5d	aerobe	HCCA	eDT	2017-02-07	0	1	0			1	0														0
1279	2018-11-02	Bruker LT microflex	CVUA Stuttgart (CVUAS)	Bacteria	Bacteroidota	Flavobacteriia	Flavobacteriales	Flavobacteriaceae	Flavobacterium	chungangense		I-28	Actinopteri fish	isolate FGD BY > CVUAS	0	no	3	sequenced	16S rDNA: 1399bp (92,5% of ref-sequence) > 14/1316; 98,94% similarity with Flavobacterium chungangense LMG 26729(T) (02.05.2018; EzBioCloud)	0	0	CVUAS 11494,3	CYT	solid	17°C	5d	aerobe	HCCA	DT	2018-04-23	0	1	0			1	0														0
318	2017-05-19	Bruker LT microflex	CVUA Stuttgart (CVUAS)	Bacteria	Bacteroidota	Flavobacteriia	Flavobacteriales	Flavobacteriaceae	Flavobacterium	columnare		LMG 10406	Salmonidae Kidney, diseased salmon Snake River, Washington, USA	LMG > CVUAS	0	no	3	type strain	0	https://bacdive.dsmz.de/strain/5551	NCIMB 2248, CIP 103531, DSM 18644, NBRC 100251, LMG 10406, LMG 13035, JCM 21141, ATCC 23463	CVUAS 3178	CYT	solid	17°C	5d	aerobe	HCCA	DT	2013-03-25	0	1	0			1	0														0
3563	2021-04-25	Bruker LT microflex	CVUA Stuttgart (CVUAS)	Bacteria	Bacteroidota	Flavobacteriia	Flavobacteriales	Flavobacteriaceae	Flavobacterium	frigidimaris		CVUAS 32889	Oncorhynchus mykiss rainbow trout DEU, BW 2020	isolate CVUAS	0	no	3	sequenced	16S: 794bp (50% of ref-sequence [NR_118480.1]) > 2/794; 99% similarity with Flavobacterium frigidimaris strain KUC-1(T) (26.03.2021; NCBI)	0	0	CVUAS 32889	CYT	solid	17°C	5d	aerobe	HCCA	eDT	2021-01-21	0	1	0			1	0														0
1044	2017-11-03	Bruker LT microflex	CVUA Stuttgart (CVUAS)	Bacteria	Bacteroidota	Flavobacteriia	Flavobacteriales	Flavobacteriaceae	Flavobacterium	frigidimaris		CVUAS 4217,2	Oncorhynchus mykiss rainbow trout	isolate CVUAS	0	no	3	sequenced	16S rDNA: 1409bp (98.1% of ref-sequence) > 3/1405; 99,79% similarity with Flavobacterium frigdimaris DSM 15937(T) (16.10.17; EzBioCloud)	0	0	CVUAS 4217,2	CYT	solid	17°C	5d	aerobe	HCCA	eDT	2014-01-27	0	0	0			1	0														0
1892	2019-02-07	Bruker LT microflex	LHL Giessen (LHL)	Bacteria	Bacteroidota	Flavobacteriia	Flavobacteriales	Flavobacteriaceae	Flavobacterium	hibernum		131014917-2	Acipenseridae sturgeon, necropsy	isolate LHL	0	no	2	0	0	0	0	131014917/2	Shieh- Agar	solid	15°C	14 days	aerobe	HCCA	DT	2013-11-21	0	1	0			1	0														0
2837	2019-08-28	Bruker LT microflex	CVUA Stuttgart (CVUAS)	Bacteria	Bacteroidota	Flavobacteriia	Flavobacteriales	Flavobacteriaceae	Flavobacterium	piscis		CVUAS 31758	Oncorhynchus mykiss rainbow trout DEU, BW 2019	isolate CVUAS	0	no	3	sequenced	16S rDNA: 1401bp (100% of ref-sequence) > 3/1401; 99,79% similarity with Fla piscis CCUG 60099(T); (94,5% of ref-sequence) > 14/1356; 98,97% similarity with Fla psychroterrae CCM 8827(T); (100% of ref-sequence) > 16/1401; 98,86% similarity with Fla frigidimaris DSM 15937(T) (22.08.19; EzBioCloud)	0	0	CVUAS 31758	CYT	solid	25°C	24-48h	aerobe	HCCA	EFEx	2019-07-10	0	1	0			1	0														0
2171	2020-12-21	Bruker LT microflex	CVUA Stuttgart (CVUAS)	Bacteria	Bacteroidota	Flavobacteriia	Flavobacteriales	Flavobacteriaceae	Flavobacterium	plurextorum		CVUAS 32762	Oncorhynchus mykiss rainbow trout, Bauchhöhle, 2020 2020	isolate CVUAS	0	no	3	sequenced (CVUAS)	16S rDNA: 797bp (55,5% of ref-sequence) > 4/795; 99.5% similarity mit Flavobacterium plurextorum CCUG 60112(T), 100% completeness (14.12.20; EzBioCloud)	0	0	CVUAS 32762	CYT	solid	25°C	2d	aerobe	HCCA	eDT	2020-11-13	0	1	0			1	0														0
4091	2020-03-02	Bruker LT microflex	CVUA Stuttgart (CVUAS)	Bacteria	Bacteroidota	Flavobacteriia	Flavobacteriales	Flavobacteriaceae	Flavobacterium	psychoterrae		CVUAS 5323.2	Actinopteri fish DEU, BW 2017	isolate CVUAS	0	no	3	sequenced	16S rDNA: 1409bp (98.0% of ref-sequence) > 9/1357= 99.34% similarity with Flavobacterium psychoterrae CCM 8827(T) (17.01.2020; EzBioCloud)	0	0	CVUAS 5323.2	CYT	solid	17°C	5d	aerobe	HCCA	eDT	2017-02-07	0	1	0			1	0														0
9842	2022-12-16	Bruker LT microflex	CVUA Stuttgart (CVUAS)	Bacteria	Bacteroidota	Flavobacteriia	Flavobacteriales	Flavobacteriaceae	Flavobacterium	psychrophilum		CVUAS 11550,4	Oncorhynchus mykiss rainbow trout, necropsy DEU, BW 2022	isolate CVUAS	0	no	3	sequenced	16S rDNA: 812bp (55.0% of ref-sequence) > 5/812= 99,38% similarity with Flavobacterium psychrophilum strain CN [CP046374.1] (07.06.2022; NCBI)	0	0	CVUAS 11550,4	CYT	solid	17°C	5d	aerobe	HCCA	eDT	2022-03-22	0	1	0			1	0														0
254	2017-04-13	Bruker LT microflex	CVUA Stuttgart (CVUAS)	Bacteria	Bacteroidota	Flavobacteriia	Flavobacteriales	Flavobacteriaceae	Flavobacterium	psychrophilum		DSM 3660	Oncorhynchus kitsuch coho salmon USA	DSMZ > CVUAS	0	no	3	type strain	0	https://bacdive.dsmz.de/strain/5529	IAM 14308, NCMB 1947, 3068	CVUAS 3177	CYT	solid	17°C	5d	aerobe	HCCA	eDT	2016-03-22	0	0	0			1	0														0
1045	2017-11-03	Bruker LT microflex	CVUA Stuttgart (CVUAS)	Bacteria	Bacteroidota	Flavobacteriia	Flavobacteriales	Flavobacteriaceae	Flavobacterium	reichenbachii		CVUAS 10324	Oncorhynchus mykiss rainbow trout	isolate CVUAS	0	no	3	sequenced	16S rDNA: 1405bp (97,8% of ref-sequence) > 0/1403; 100% similarity with Flavobacterium reichenbachii LMG 25512(T) (24.10.17; EzBioCloud)	0	0	CVUAS 10324	CYT	solid	17°C	5d	aerobe	HCCA	eDT	2014-01-27	0	1	0			1	0														0
1914	2019-02-07	Bruker LT microflex	LHL Giessen (LHL)	Bacteria	Bacteroidota	Flavobacteriia	Flavobacteriales	Flavobacteriaceae	Flavobacterium	sp		181003048-1	Oncorhynchus mykiss rainbow trout, necropsy	isolate LHL	0	no	2	0	0	0	0	181003048-1	Shieh- Agar	solid	15°C	14 days	aerobe	HCCA	DT	2018-05-03	0	1	0			1	0														0
1156	2018-04-09	Bruker LT microflex	CVUA Stuttgart (CVUAS)	Bacteria	Bacteroidota	Flavobacteriia	Flavobacteriales	Flavobacteriaceae	Flavobacterium	sp-C2		CVUAS 2962	water water, aquarium with ornamental fish DEU, BW	isolate CVUAS	0	no	3	sequenced	16S rDNA: 977bp (67,3% of ref-sequence) > 1/977; 99,8% similarity with Flavobacterium sp-C2 [HQ188912.1] (22.02.2018; NCBI); 5/963; 99,48% similarity with Flavobacterium brevivitae TTM-43(T) (22.02.2018; EzBioCloud)	0	0	CVUAS 2962	CYT	solid	17°C	5d	aerobe	HCCA	DT	2013-05-13	0	1	0			1	0														0
1046	2017-11-03	Bruker LT microflex	CVUA Stuttgart (CVUAS)	Bacteria	Bacteroidota	Flavobacteriia	Flavobacteriales	Flavobacteriaceae	Flavobacterium	sp-CVUAS-10323		CVUAS 10323	Oncorhynchus mykiss rainbow trout	isolate CVUAS	0	no	3	sequenced	16S rDNA: 1405bp (98,1% of ref-sequence) > 30/1405; 98,4% similarity with Flavobacterium glaciei 0499(T) (24.10.17; EzBioCloud)	0	0	CVUAS 10323	CYT	solid	17°C	5d	aerobe	HCCA	eDT	2014-01-27	0	1	0			1	0														0
1061	2017-11-30	Bruker LT microflex	CVUA Stuttgart (CVUAS)	Bacteria	Bacteroidota	Flavobacteriia	Flavobacteriales	Flavobacteriaceae	Flavobacterium	sp-CVUAS-4146		CVUAS 4146		isolate CVUAS	0	no	3	sequenced	16S rDNA: 1400bp (76,3% of ref-sequence) > 13/1400; 99,07% similarity with Flavobacterium araucananum DSM 24704(T); 14/1400; 99,00% similarity with Flavobacterium aquidurense DSM 18293(T) and other (23.11.17; EzBioCloud)	0	0	CVUAS 4146	CYT	solid	17°C	5d	aerobe	HCCA	EFEx	2014-04-07	0	1	0			1	0														0
1047	2017-11-03	Bruker LT microflex	CVUA Stuttgart (CVUAS)	Bacteria	Bacteroidota	Flavobacteriia	Flavobacteriales	Flavobacteriaceae	Flavobacterium	sp-CVUAS-4216,2		CVUAS 4216,2	Oncorhynchus mykiss rainbow trout	isolate CVUAS	0	no	3	sequenced	16S rDNA: 1409bp (98,1% of ref-sequence) > 34/1405; 97,58 % similarity with Flavobacterium limicola DSM 15094(T) (27.10.17; EzBioCloud)	0	0	CVUAS 4216,2	CYT	solid	17°C	5d	aerobe	HCCA	eDT	2014-01-27	0	1	0			1	0														0
1048	2017-11-03	Bruker LT microflex	CVUA Stuttgart (CVUAS)	Bacteria	Bacteroidota	Flavobacteriia	Flavobacteriales	Flavobacteriaceae	Flavobacterium	sp-CVUAS-5506		CVUAS 5506	ornamental fish	isolate CVUAS	0	no	3	sequenced	16S rDNA: 1424bp (98,2% of ref-sequence) > 24/1410; 98,30% similarity with Flavobacterium johnsoniae UW101(T) (17.10.17; EzBioCloud)	0	0	CVUAS 5506	CYT	solid	17°C	5d	aerobe	HCCA	eDT	2014-01-27	0	1	0			1	0														0
1280	2018-11-02	Bruker LT microflex	CVUA Stuttgart (CVUAS)	Bacteria	Bacteroidota	Flavobacteriia	Flavobacteriales	Flavobacteriaceae	Flavobacterium	sp-HMD2009		I-26	Actinopteri fish	isolate FGD BY > CVUAS	0	no	3	sequenced	16S rDNA: 1399bp (97.4% of ref-sequence) > 11/1370; 99,20% similarity with Flavobacterium sp-HM2009 HMD2009 (02.05.2018; EzBioCloud)	0	0	CVUAS 11481,2	CYT	solid	17°C	5d	aerobe	HCCA	DT	2018-04-23	0	1	0			1	0														0
1808	2018-08-01	Bruker LT microflex	CVUA Stuttgart (CVUAS)	Bacteria	Bacteroidota	Flavobacteriia	Flavobacteriales	Flavobacteriaceae	Flavobacterium	sp-JQMS		CVUAS 9320	Oncorhynchus mykiss rainbow trout DEU, BW 2012	isolate CVUAS	0	no	2	sequenced	16S rDNA: 687bp (47,6% of ref-sequence) > 3/678; 99,56% similarity with Flavobacterium sp-JQMS, close with other taxon [JQMS01000001] (06.07.2018; EzBioCloud)	0	0	CVUAS 9320	CYT	solid	17°C	5 d	aerobe	HCCA	eDT	2014-02-18	0	1	0			1	0														0
10387	2023-04-04	Bruker LT microflex	CVUA Stuttgart (CVUAS)	Bacteria	Bacteroidota	Flavobacteriia	Flavobacteriales	Flavobacteriaceae	Flavobacterium	sp-T157L		CVUAS 33726	Oncorhynchus mykiss rainbow trout, spleen DEU, BW 2022	isolate CVUAS	0	no	3	sequenced	16S rDNA: 1091 bp (99,9% of ref-sequence) > 1/1091; 99,9% similarity with Flavobacterium sp. T157L [JX287875.1] (05.12.2022; NCBI)	0	0	CVUAS 33726	CYT	solid	17°C	48 h	aerobe	HCCA	EFEx	2023-11-07	0	1	0			1	0														0
225	2017-03-17	Bruker LT microflex	CVUA Stuttgart (CVUAS)	Bacteria	Bacteroidota	Flavobacteriia	Flavobacteriales	Flavobacteriaceae	Flavobacterium	succinicans		CVUAS 11530	Oncorhynchus mykiss Regenbogenforelle; fingerling 30-40g; kidney DEU, BW 2016	isolate CVUAS	0	no	3	sequenced	16S rDNA: 793bp (54,1% of ref-sequence) > 6/781; 99,23% similarity with Flavobacterium susinicans LMG 10402(T) (08.02.2017; EzBioCloud)	0	0	CVUAS 11530	CYT	solid	25°C	5d	aerobe	HCCA	eDT	2017-01-16	0	1	0			1	0														0
255	2017-04-13	Bruker LT microflex	CVUA Stuttgart (CVUAS)	Bacteria	Bacteroidota	Flavobacteriia	Flavobacteriales	Flavobacteriaceae	Flavobacterium	tiangeerense		CVUAS 8437	Oncorhynchus mykiss Regenbogenforelle 2011	isolate CVUAS	0	no	3	sequenced	16S rDNA: 1409bp (97,7% of ref-sequence) > 8/1394; 99,43% similarity with Flavobacterium tiangeerense 563(T) (8.02.17; EzBioCloud)	0	0	CVUAS 8437	CYT	solid	17°C	5d	aerobe	HCCA	DT	2013-05-13	0	1	0			1	0														0
3617	2021-08-26	Bruker LT microflex	CVUA Stuttgart (CVUAS)	Bacteria	Bacteroidota	Flavobacteriia	Flavobacteriales	Weeksellaceae	Epilithonimonas	tenax		CVUAS 2589,2	Salmo trutta brown trout DEU, BW 2015	isolate CVUAS	0	no	3	sequenced (CVUAS)	16S rDNA: 724bp (49,5% of ref-sequence) > 7/713; 99.02% similarity with Epilithonimonas tenax DSM 16811(T) / 12/713 Epi lactis LMG 24401(T); 100% completeness (11.01.2016; EzBioCloud)	0	0	CVUAS 2589,2	CYT	solid	25C	48h	aerobe	HCCA	EFEx	2021-08-05	1	1	0			1	0														0
1672	2021-09-20	Bruker LT microflex	CVUA Stuttgart (CVUAS)	Bacteria	Bacteroidota	Flavobacteriia	Flavobacteriales	Weeksellaceae	Ornithobacterium	rhinotracheale	ST A	CVUAS 6132		isolate CVUAS	0	no	2	0	0	0	0	CVUAS 6132	SBA	solid	37°C	48 h	microaerophil	HCCA	EFex	2021-02-24	1	1	0			1	0														0
1673	2021-09-20	Bruker LT microflex	CVUA Stuttgart (CVUAS)	Bacteria	Bacteroidota	Flavobacteriia	Flavobacteriales	Weeksellaceae	Ornithobacterium	rhinotracheale	ST B	CVUAS 5275		isolate CVUAS	0	no	2	0	0	0	0	CVUAS 5275	SBA	solid	37°C	48 h	microaerophil	HCCA	DT	2021-03-10	0	0	0			1	0														0
10047	2023-01-31	Bruker Sirius	University of Zurich (UZH)	Bacteria	Bacteroidota	Flavobacteriia	Flavobacteriales	Weeksellaceae	Weeksellaceae	sp-CVUAS-34092		CVUAS 34092	Equus caballus horse DEU, BW 2022	isolate STUA > CVUAS	0	no	3	sequenced	16S rDNA: 1362bp (95% of ref-sequence) > 22/1384= 95,6% similarity with Wautersiella sp. MBG55 [KJ563246.1] (25.01.2023; NCBI)	0	0	CVUAS 34092	SBA	solid	37°C	24h	aerobe	HCCA	EFex	2022-08-05	1	1	0			1	0														0
2089	2019-07-17	Bruker LT microflex	CVUA Stuttgart (CVUAS)	Bacteria	Deinococcus-Thermus	Deinococci	Deinococcales	Deinococcaceae	Deinococcus	sp-CVUAS-11266		CVUAS 11266	Phoenicopterus roseus Greater flamingo, joint DEU, BW 2016	isolate CVUAS	0	no	3	sequenced	16S rDNA: 1396bp (97.4% of ref-sequence) > 46/1385; 96.68% similarity with Deinococcus lacus IMCC1711(),100% completeness, 52/1390; 96,26% similarity with Deinococcus radiophilus DSM 20551(T), 100% completeness; (08.07.2019; EzBioCloud)	0	0	CVUAS 11266	SBA	solid	37 °C	24h	aerobe	HCCA	EFEx	2016-10-05	1	1	0			1	0														0
2411	2019-02-07	Bruker LT microflex	LHL Giessen (LHL)	Bacteria	Fusobacteria	Fusobacteriia	Fusobacteriales	Fusobacteriaceae	Fusobacterium	necrophorum		141011554-1	proficiency testing 2014	isolate LHL	0	no	3	VETQAS	0	0	0	141011554-1	Schädler/ Schädler KV	solid	37°C	24h - 48h	anaerobe	HCCA	DT	2014-09-05	1	1	0			1	0														0
2412	2019-02-07	Bruker LT microflex	LHL Giessen (LHL)	Bacteria	Fusobacteria	Fusobacteriia	Fusobacteriales	Fusobacteriaceae	Fusobacterium	varium		151003133	Laemanctus serratus serrated casquehead iguana, necropsy 2015	isolate LHL	0	no	2	0	0	0	0	151003133	Schädler/ Schädler KV	solid	37°C	24h - 48h	anaerobe	HCCA	DT	2015-03-17	0	1	0			1	0														0
339	2017-05-19	Bruker LT microflex	CVUA Stuttgart (CVUAS)	Bacteria	Fusobacteria	Fusobacteriia	Fusobacteriales	Leptotrichiaceae	Caviibacter	abscessus		CCUG 39713	Cavia porcellus guinea pig, mandibular lymph node abscess Uppsala, Sweden 1998 [0023]	CCUG > LHL > CVUAS	0	no	3	type strain	16S rRNA gene: 1483bp (100% of ref-sequence); 100,00 % similarity with Caviibacter abscessus CCUG 39713(T), BioProject PRJNA305231 (Acc.No. SAMN04320709) (16.03.2016; NCBI BioProject)	https://bacdive.dsmz.de/strain/132488; rpoB, groEL, recA	DSM 101949	CVUAS 10572	SBA	solid	37 °C	24 h	anaerobe	HCCA	EFEx	2016-02-01	1	1	0			1	0														0
340	2017-05-19	Bruker LT microflex	CVUA Stuttgart (CVUAS)	Bacteria	Fusobacteria	Fusobacteriia	Fusobacteriales	Leptotrichiaceae	Oceanivirga	salmonicida		AVG 2115	Salmo salar moribund, seawater farmed Atlantic salmon (Salmo salar) with multifocal tissue necrosis Irleand 1992 [0022]	LHL > CVUAS	0	no	3	type strain	16S rRNA gene: 1483bp (100% of ref-sequence); 100,00 % similarity with Caviibacter abscessus CCUG 39713(T), BioProject PRJNA305231 (Acc.No. SAMN04320709) (16.03.2016; NCBI BioProject)	https://bacdive.dsmz.de/strain/132549; rpoB, groEL, recA	DSM 101867; NCIMB 703044; CIP 110951	CVUAS 9896,2	TSA	solid	17°C	24h	aerob, anaerob, mikroaerophil	HCCA	eDT	2016-02-10	1	1	0			1	0														0
1262	2018-07-02	Bruker LT microflex	CVUA Stuttgart (CVUAS)	Bacteria	Fusobacteria	Fusobacteriia	Fusobacteriales	Leptotrichiaceae	Pseudostreptobacillus	hongkongensis		DSM 26322	human pus from the peritonsillar abscess of a patient with quinsy Queen Mary Hospital, Hong Kong, China 2011	DSMZ	formerly genus Streptobacillus [0122][0008]	no	3	typestrain, sequenced	copy from public strain collection	https://bacdive.dsmz.de/strain/130808	NCTC 13659,JCM 18691	CVUAS 3622,2	tryptic soy agar with 5 % sheep blood	solid	37 °C	168 h	microaerophil	HCCA	Extr	2015-03-23	1	1	0			1	0														0
1814	2018-09-03	Bruker LT microflex	CVUA Stuttgart (CVUAS)	Bacteria	Fusobacteria	Fusobacteriia	Fusobacteriales	Leptotrichiaceae	Sebaldella	termitidis		DSM 100379	Cheirogaleus medius Root sepsis associated with insect-dwelling Sebaldella termitidis in a lesser dwarf lemur Zoo, Frankfurt, DEU 2015	Eisenberg (LHL) > CVUAS	[0003] [0092]	no	3	public strain collection; sequenced	see [0092]	https://bacdive.dsmz.de/strain/132062	151002920	CVUAS 10574	SBA	solid	37 °C	120 h	anaerobe	HCCA	eDT	2015-07-08	1	1	0			1	0														0
341	2017-05-19	Bruker LT microflex	CVUA Stuttgart (CVUAS)	Bacteria	Fusobacteria	Fusobacteriia	Fusobacteriales	Leptotrichiaceae	Sebaldella	termitidis		NCTC 11300	Reticulitermes lucifugus termite intestine 1962	LHL > CVUAS	0	no	3	type strain	0	https://bacdive.dsmz.de/strain/17870	ATCC 33386; DSM 24458; sebald 107A	CVUAS 6431,2	SBA	solid	37 °C	120 h	anaerobe	HCCA	DT	2013-07-16	0	0	0			1	0														0
353	2018-01-12	Bruker LT microflex	CVUA Stuttgart (CVUAS)	Bacteria	Fusobacteria	Fusobacteriia	Fusobacteriales	Leptotrichiaceae	Sneathia	sanguinegens		CCUG 38322	human blood, 35yr old man Sweden, Boden 1997	CCUG	0	no	3	public strain collection	0	https://bacdive.dsmz.de/strain/149749	0	CCUG 38322	SBA	solid	37 °C	24 h	anaerobe	HCCA	EFEx	2015-12-16	1	1	0			1	0														0
366	2020-11-04	Bruker LT microflex	CVUA Stuttgart (CVUAS)	Bacteria	Fusobacteria	Fusobacteriia	Fusobacteriales	Leptotrichiaceae	Sneathia	sanguinegens		CCUG 41628	human human; blood, 32-yr-old woman, complicated delivery Sweden, Boden 1999	CCUG	[0147]	no	3	type strain	WGS	https://bacdive.dsmz.de/strain/135143	CIP 106906; CCUG 41628; CVUAS 32627	CVUAS 32627	SBA; tryptic soy agar w. 20 % horse serum (v/v)	solid	37°C	48-120 h	anaerobe	HCCA	EFEx	2020-10-08	0	0	0			1	0														0
4165	2020-10-07	Bruker LT microflex	CVUA Stuttgart (CVUAS)	Bacteria	Fusobacteria	Fusobacteriia	Fusobacteriales	Leptotrichiaceae	Sneathia	vaginalis		DSM 16630	human human blood, case 2 France, Strasbourg	DSMZ > LHL > CVUAS	syn. Leptotrichia amnionii [0136]; Snaethia amnii [0147]	no	3	sequenced (LHL)	16S rDNA: 839bp (98% of ref-sequence); 99.76% similarity to Sneathia amnii strain SN35	https://bacdive.dsmz.de/strain/17861	CCUG 52976; CCUG 52888	CVUAS 32625	Chocolate agar	solid	37°C	48 h	anaerobe	HCCA	EFEx	2020-09-29	0	1	0			1	0														0
4166	2020-10-07	Bruker LT microflex	CVUA Stuttgart (CVUAS)	Bacteria	Fusobacteria	Fusobacteriia	Fusobacteriales	Leptotrichiaceae	Sneathia	vaginalis		DSM 16631	human human blood, case 1 France, Strasbourg	DSMZ > LHL > CVUAS	syn. Leptotrichia amnionii [0136]; Snaethia amnii [0147]	no	3	sequenced (LHL)	16S rDNA: 836bp (99% of ref-sequence); 99.64% similarity to Sneathia amnii strain SN35	https://bacdive.dsmz.de/strain/17862	CCUG 52977; CCUG 52889A	CVUAS 32626	Chocolate agar	solid	37°C	48 h	anaerobe	HCCA	EFEx	2020-09-29	0	0	0			1	0														0
1263	2018-07-02	Bruker LT microflex	CVUA Stuttgart (CVUAS)	Bacteria	Fusobacteria	Fusobacteriia	Fusobacteriales	Leptotrichiaceae	Streptobacillus	felis		DSM 29248	Felis silvestris catus cat with pneumonia Laubach, HE, DEU 2013	DSMZ	131000547 [0003][0004][0005][0008]	no	3	type strain	16S, gyrB, rpoB, groEL, recA	https://bacdive.dsmz.de/strain/131364	CCUG 66203, CCM 8542, DSM 29248	CVUAS 6430,2	SBA; tryptic soy agar w. 20 % horse serum (v/v)	solid	37 °C	24-72 h	moist, CO2 athmosphere (capnophilic)	HCCA	DT	2013-07-16	1	1	0			1	0														0
1265	2018-07-02	Bruker LT microflex	CVUA Stuttgart (CVUAS)	Bacteria	Fusobacteria	Fusobacteriia	Fusobacteriales	Leptotrichiaceae	Streptobacillus	moniliformis		ATCC 27747	Meleagris gallopavo turkey joint, septic arthritis USA 1964	ATCC	[0008]	no	3	public strain collection; well defined isolate [0008]	0	https://www.atcc.org/products/27747	CCUG13454	CVUAS 6427,2	SBA	solid	37 °C	24 h	microaerophilic, high humidy	HCCA	DT	2013-07-16	0	1	0			1	0														0
424	2021-12-22	Bruker LT microflex	CVUA Stuttgart (CVUAS)	Bacteria	Fusobacteria	Fusobacteriia	Fusobacteriales	Leptotrichiaceae	Streptobacillus	moniliformis		CVUAS 33436	Rattus norvegicus forma domestica rat, lung DEU, BW 2021	isolate CVUAS	0	no	2	0	0	0	0	CVUAS 33436	SBA	solid	37 °C	24 h	microaerophilic, high humidy	HCCA	eDT	2021-12-01	0	0	0			1	0														0
1273	2018-07-02	Bruker LT microflex	CVUA Stuttgart (CVUAS)	Bacteria	Fusobacteria	Fusobacteriia	Fusobacteriales	Leptotrichiaceae	Streptobacillus	notomytis		AHL 370-1	Notomys alexis heart of an Australian spinifex hopping mouse AUS 1979	DSMZ	[0008] [0019] [0020]	no	3	type strain, sequenced	gyrB-Sequenzierung	https://bacdive.dsmz.de/strain/132293	AHL370-1; DSM 100026; CCUG 12425; CCM 8593; EF 12425; B10-16	CVUAS 9325,2	SBA; tryptic soy agar w. 20 % horse serum (v/v)	solid	37 °C	24-72 h	microaerophil	HCCA	Extr	2015-03-23	0	1	0			1	0														0
1274	2018-07-02	Bruker LT microflex	CVUA Stuttgart (CVUAS)	Bacteria	Fusobacteria	Fusobacteriia	Fusobacteriales	Leptotrichiaceae	Streptobacillus	ratti		OGS16T	Rattus rattus Faral black rat, oral swab Japan 2007	LHL > CVUAS	OGS16T [0021] [0008]	no	3	type strain	16S: [KR001922.1]	0	OGS16T; JCM 31098; DSM 101843	CVUAS 10704	SBA; tryptic soy agar w. 20 % horse serum (v/v)	solid	37 °C	24-72 h	microaerophil	HCCA	eDT	2016-08-06	0	1	0			1	0														0
1275	2018-07-02	Bruker LT microflex	CVUA Stuttgart (CVUAS)	Bacteria	Proteobacteria	Alphaproteobacteria	Hyphomicrobiales	Aurantimonadaceae	Aureimonas	glaciistagni		CVUAS 2280,3	filter	isolate NMI > CVUAS	0	no	3	sequenced	16S rDNA: 1241bp (88,3% of ref-sequence) > 2/1230; 99,84% similarity with Aureimonas glaciistagni PAMC27157(T)(03.05.2018; EzBioCloud)	0	0	CVUAS 2280,3	SBA	solid	30°C	24 h	aerobe	HCCA	eDT	2018-03-28	1	1	0			1	0														0
11300	2024-06-10	Bruker Autoflex	RKI Berlin (RKI)	Bacteria	Proteobacteria	Alphaproteobacteria	Hyphomicrobiales	Bartonellaceae	Bartonella	bacilliformis		ATCC 35685		0	0	no	3	type strain	0	0	KC583 [020/F12,63]	ATCC 35685	MTKH+CO2	solid	37°C	96h	aerob	HCCA	#CON=3 loops in 150 mkL#TRT=100 pct. TFA, 30 Min, 1:10 diluted in water , spotted 1:1 with matrix (12 g|L HCCA in 70 pct.ACN, 3 pct. TFA, 17 pct. water)#EXT=not specified#LAS=#CAL=E. coli K12 (DSM 3871), linear calibration#CUS=RKI ZBS 2| ZBS6#	2021-11-23	1	1	0			1	0														0
11301	2024-06-10	Bruker Autoflex	RKI Berlin (RKI)	Bacteria	Proteobacteria	Alphaproteobacteria	Hyphomicrobiales	Bartonellaceae	Bartonella	grahamii		ATCC 700132	human blood GBR	0	0	no	3	type strain	0	0	NCTC 12860	ATCC 700132	MTKH+CO2	solid	37°C	96h	aerob	HCCA	#CON=3 loops in 150 mkL#TRT=100 pct. TFA, 30 Min, 1:10 diluted in water , spotted 1:1 with matrix (12 g|L HCCA in 70 pct.ACN, 3 pct. TFA, 17 pct. water)#EXT=not specified#LAS=#CAL=E. coli K12 (DSM 3871), linear calibration#CUS=RKI ZBS 2| ZBS6#	2021-11-12	0	1	0			1	0														0
11302	2024-06-10	Bruker Autoflex	RKI Berlin (RKI)	Bacteria	Proteobacteria	Alphaproteobacteria	Hyphomicrobiales	Bartonellaceae	Bartonella	henselae		ATCC 49882 DSM 28221	human blood, febrile male patient, HIV positive [Propose changes to this field] USA, Tx, Huston	0	0	no	3	type strain	0	0	DSM 28221, ATCC 49882, CCUG 30454, CIP 103737, G5436, Houston-1	ATCC 49882	MTKH+CO2	solid	37°C	96h	aerob	HCCA	#CON=3 loops in 150 mkL#TRT=100 pct. TFA, 30 Min, 1:10 diluted in water , spotted 1:1 with matrix (12 g|L HCCA in 70 pct.ACN, 3 pct. TFA, 17 pct. water)#EXT=not specified#LAS=#CAL=E. coli K12 (DSM 3871), linear calibration#CUS=RKI ZBS 2| ZBS6#	2021-11-12	0	1	0			1	0														0
11303	2024-06-10	Bruker Autoflex	RKI Berlin (RKI)	Bacteria	Proteobacteria	Alphaproteobacteria	Hyphomicrobiales	Bartonellaceae	Bartonella	henselae		BK8		0	0	no	2	strain collection of the RKI	0	0	0	BK8	MTKH+CO2	solid	37°C	96h	aerob	HCCA	#CON=3 loops in 150 mkL#TRT=100 pct. TFA, 30 Min, 1:10 diluted in water , spotted 1:1 with matrix (12 g|L HCCA in 70 pct.ACN, 3 pct. TFA, 17 pct. water)#EXT=not specified#LAS=#CAL=E. coli K12 (DSM 3871), linear calibration#CUS=RKI ZBS 2| ZBS6#	2022-05-10	0	0	0			1	0														0
11305	2024-06-10	Bruker Autoflex	RKI Berlin (RKI)	Bacteria	Proteobacteria	Alphaproteobacteria	Hyphomicrobiales	Bartonellaceae	Bartonella	quintana		CIP 103739	human blood FRAnce, Toulouse 1983	0	0	no	3	public strain collection	0	0	CIP 103739, CCUG 45777	CIP 103739	MTKH+CO2	solid	37°C	96h	aerob	HCCA	#CON=3 loops in 100 mkL#TRT=100 pct. TFA, 30 Min, 1:10 diluted in water , spotted 1:1 with matrix (12 g|L HCCA in 70 pct.ACN, 3 pct. TFA, 17 pct. water)#EXT=not specified#LAS=#CAL=E. coli K12 (DSM 3871), linear calibration#CUS=RKI ZBS 2| ZBS6#	2021-11-12	0	1	0			1	0														0
11306	2024-06-10	Bruker Autoflex	RKI Berlin (RKI)	Bacteria	Proteobacteria	Alphaproteobacteria	Hyphomicrobiales	Bartonellaceae	Bartonella	vinsonii	arupensis	ATCC 700727 DSM 28218	human blood, cattle rancher USA, WY, Jackson 1994	0	0	no	3	type strain	0	0	DSM 28218, ATCC 700727, CCUG 50775, CIP 106848	ATCC 700727	MTKH+CO2	solid	37°C	96h	aerob	HCCA	#CON=3 loops in 100 mkL#TRT=100 pct. TFA, 30 Min, 1:10 diluted in water , spotted 1:1 with matrix (12 g|L HCCA in 70 pct.ACN, 3 pct. TFA, 17 pct. water)#EXT=not specified#LAS=#CAL=E. coli K12 (DSM 3871), linear calibration#CUS=RKI ZBS 2| ZBS6#	2021-11-12	0	1	0			1	0														0
9462	2022-10-21	Bruker Autoflex	RKI Berlin (RKI)	Bacteria	Proteobacteria	Alphaproteobacteria	Hyphomicrobiales	Brucellaceae	Brucella	abortus	bv 1	BM373		0	0	no	2	strain collection of the RKI	0	0	0	BM373	Blood agar	solid	37°C	48h	aerobe	HCCA	80% TFA/1:10 verdünnt/1:1 HCCA:TA2	2010-12-08	1	1	0			1	0														0
9463	2022-10-21	Bruker Autoflex	RKI Berlin (RKI)	Bacteria	Proteobacteria	Alphaproteobacteria	Hyphomicrobiales	Brucellaceae	Brucella	abortus	bv 3	BM369		0	0	no	2	strain collection of the RKI	0	0	0	BM369	Blood agar	solid	37°C	48h	aerobe	HCCA	80% TFA/1:10 verdünnt/1:1 HCCA:TA2	2010-12-08	0	0	0			1	0														0
9470	2022-10-21	Bruker Autoflex	RKI Berlin (RKI)	Bacteria	Proteobacteria	Alphaproteobacteria	Hyphomicrobiales	Brucellaceae	Brucella	canis		A183-5		0	0	no	2	strain collection of the RKI	0	0	0	A183-5	Blood agar	solid	37°C	48h	aerobe	HCCA	80% TFA/1:10 verdünnt/1:1 HCCA:TA2	2015-02-11	0	1	0			1	0														0
9471	2022-10-21	Bruker Autoflex	RKI Berlin (RKI)	Bacteria	Proteobacteria	Alphaproteobacteria	Hyphomicrobiales	Brucellaceae	Brucella	canis		A466-3		0	0	no	2	strain collection of the RKI	0	0	0	A466-3	Blood agar	solid	37°C	48h	aerobe	HCCA	80% TFA/1:10 verdünnt/1:1 HCCA:TA2	2014-03-05	0	0	0			1	0														0
12845	2024-12-18	Bruker Autoflex	FLI Jena (FLI)	Bacteria	Proteobacteria	Alphaproteobacteria	Hyphomicrobiales	Brucellaceae	Brucella	ceti		007 1 002 34		FLI	strain collection of the FLI	no	2	0	0	0	0	007 1 002 34	Blood Agar + 3% glycerol	solid	37°C	48h	aerob	HCCA	EFEx	2013-06-20	0	1	0			1	0														0
9472	2022-10-21	Bruker Autoflex	RKI Berlin (RKI)	Bacteria	Proteobacteria	Alphaproteobacteria	Hyphomicrobiales	Brucellaceae	Brucella	ceti		BM389		0	0	no	2	strain collection of the RKI	0	0	0	BM389	Blood agar	solid	37°C	48h	aerobe	HCCA	80% TFA/1:10 verdünnt/1:1 HCCA:TA2	2010-12-22	0	0	0			1	0														0
12848	2024-12-18	Bruker Autoflex	FLI Jena (FLI)	Bacteria	Proteobacteria	Alphaproteobacteria	Hyphomicrobiales	Brucellaceae	Brucella	inopinata		10 1 001 44		FLI	strain collection of the FLI	no	2	0	0	0	0	10 1 001 44						HCCA	EFEx	2013-06-20	0	1	0			1	0														0
12849	2024-12-18	Bruker Autoflex	RKI Berlin (RKI)	Bacteria	Proteobacteria	Alphaproteobacteria	Hyphomicrobiales	Brucellaceae	Brucella	intermedia		A1309	syn. Ochrobactrum intermedium	0	strain collection of the RKI	no	2	0	0	0	0	A1309	Caso agar	solid	37°C	24h	aerob	HCCA	#CON=approx. 3 loops in Epp. tube#TRT=plus 50-100 mkL 100 pct. TFA| 30 Min treatment|1:10 diluted; inactivation date: 28.07.2021| 1:1 HCCA|Andy 3.0	2021-07-28	0	1	0			1	0														0
9474	2022-10-21	Bruker Autoflex	RKI Berlin (RKI)	Bacteria	Proteobacteria	Alphaproteobacteria	Hyphomicrobiales	Brucellaceae	Brucella	melitensis	bv 1	BM374		0	0	no	2	strain collection of the RKI	0	0	0	BM374	Blood agar	solid	37°C	48h	aerobe	HCCA	80% TFA/1:10 verdünnt/1:1 HCCA:TA2	2010-12-22	0	1	0			1	0														0
9475	2022-10-21	Bruker Autoflex	RKI Berlin (RKI)	Bacteria	Proteobacteria	Alphaproteobacteria	Hyphomicrobiales	Brucellaceae	Brucella	melitensis	bv 1	BM407		0	0	no	2	strain collection of the RKI	0	0	0	BM407	Blood agar	solid	37°C	48h	aerobe	HCCA	80% TFA/1:10 verdünnt/1:1 HCCA:TA2	2010-12-22	0	0	0			1	0														0
9476	2022-10-21	Bruker Autoflex	RKI Berlin (RKI)	Bacteria	Proteobacteria	Alphaproteobacteria	Hyphomicrobiales	Brucellaceae	Brucella	melitensis	bv 2	BM408		0	0	no	2	strain collection of the RKI	0	0	0	BM408	Blood agar	solid	37°C	48h	aerobe	HCCA	80% TFA/1:10 verdünnt/1:1 HCCA:TA2	2010-12-08	0	0	0			1	0														0
9477	2022-10-21	Bruker Autoflex	RKI Berlin (RKI)	Bacteria	Proteobacteria	Alphaproteobacteria	Hyphomicrobiales	Brucellaceae	Brucella	melitensis	bv 2	BM410		0	0	no	2	strain collection of the RKI	0	0	0	BM410	Blood agar	solid	37°C	48h	aerobe	HCCA	80% TFA/1:10 verdünnt/1:1 HCCA:TA2	2010-12-22	0	0	0			1	0														0
2002	2019-03-01	Bruker LT microflex	CVUA Stuttgart (CVUAS)	Bacteria	Proteobacteria	Alphaproteobacteria	Hyphomicrobiales	Brucellaceae	Brucella	microti		CCM 4915 CVUAS	Microtus arvalis common vole, enlarged inguival lymph nodes Drnholec, CZ	CCM	0	no	3	type strain	0	https://www.sci.muni.cz/ccm/bakterie/htmlb/4915	BCCN 07-01, CAPM 6434, KCTC 23584; 06RB0264 2	CVUAS 30917	SBA	solid	37°C	48 h	aerobe	HCCA	DT	2013-11-26	0	1	0			1	0														0
2002	2022-05-03	Bruker Autoflex	RKI Berlin (RKI)	Bacteria	Proteobacteria	Alphaproteobacteria	Hyphomicrobiales	Brucellaceae	Brucella	microti		CCM 4915 RKI	Microtus arvalis common vole, enlarged inguival lymph nodes Drnholec, CZ	CCM	0	no	3	type strain	0	https://www.sci.muni.cz/ccm/bakterie/htmlb/4915	BCCN 07-01, CAPM 6434, KCTC 23584; 06RB0264 2	CCM 4915	TSA	solid	37 °C	48h	aerobe	HCCA	TFAextr	2015-03-17	0	0	0			0	0														0
9481	2022-10-21	Bruker Autoflex	RKI Berlin (RKI)	Bacteria	Proteobacteria	Alphaproteobacteria	Hyphomicrobiales	Brucellaceae	Brucella	neotomae		A148-7 (5K33)		0	0	no	2	strain collection of the RKI	0	0	0	A148-7 (5K33)	Blood agar	solid	37°C	48h	aerobe	HCCA	80% TFA/1:10 verdünnt/1:1 HCCA:TA2	2015-03-20	0	1	0			1	0														0
9480	2022-10-21	Bruker Autoflex	RKI Berlin (RKI)	Bacteria	Proteobacteria	Alphaproteobacteria	Hyphomicrobiales	Brucellaceae	Brucella	neotomae		BM421		0	0	no	2	strain collection of the RKI	0	0	0	BM421	Blood agar	solid	37°C	48h	aerobe	HCCA	80% TFA/1:10 verdünnt/1:1 HCCA:TA2	2010-12-08	0	0	0			1	0														0
12852	2024-12-18	Bruker Autoflex	FLI Jena (FLI)	Bacteria	Proteobacteria	Alphaproteobacteria	Hyphomicrobiales	Brucellaceae	Brucella	ovis		06 1 007 32		FLI	strain collection of the FLI	no	2	0	0	0	0	06 1 007 32	unknown	solid	unknown	unknown	unknown	HCCA	EFEx	2013-06-20	0	1	0			1	0														0
9484	2022-10-21	Bruker Autoflex	RKI Berlin (RKI)	Bacteria	Proteobacteria	Alphaproteobacteria	Hyphomicrobiales	Brucellaceae	Brucella	ovis		A138-7	msp: A183-7	0	0	no	2	strain collection of the RKI	0	0	0	A138-7	Blood agar	solid	37°C	48h	aerobe	HCCA	80% TFA/1:10 verdünnt/1:1 HCCA:TA2	2015-02-11	0	0	0			1	0														0
9487	2022-10-21	Bruker Autoflex	RKI Berlin (RKI)	Bacteria	Proteobacteria	Alphaproteobacteria	Hyphomicrobiales	Brucellaceae	Brucella	pinnipedialis		A148-8 (M1771-94-1)		0	0	no	2	strain collection of the RKI	0	0	0	A148-8 (M1771-94-1)	Blood agar	solid	37°C	48h	aerobe	HCCA	80% TFA/1:10 verdünnt/1:1 HCCA:TA2	2016-05-26	0	1	0			1	0														0
9485	2022-10-21	Bruker Autoflex	RKI Berlin (RKI)	Bacteria	Proteobacteria	Alphaproteobacteria	Hyphomicrobiales	Brucellaceae	Brucella	pinnipedialis		BM405		0	0	no	2	strain collection of the RKI	0	0	0	BM405	Blood agar	solid	37°C	48h	aerobe	HCCA	80% TFA/1:10 verdünnt/1:1 HCCA:TA2	2010-12-22	0	0	0			1	0														0
9488	2022-10-21	Bruker Autoflex	RKI Berlin (RKI)	Bacteria	Proteobacteria	Alphaproteobacteria	Hyphomicrobiales	Brucellaceae	Brucella	suis	bv 1	BM431		0	0	no	2	strain collection of the RKI	0	0	0	BM431	LB	solid	37°C	48 h	aerobe	HCCA	80% TFA/1:10 verdünnt/1:1 HCCA:TA2	2010-12-08	0	1	0			1	0														0
9489	2022-10-21	Bruker Autoflex	RKI Berlin (RKI)	Bacteria	Proteobacteria	Alphaproteobacteria	Hyphomicrobiales	Brucellaceae	Brucella	suis	bv 2	BM427		0	0	no	2	strain collection of the RKI	0	0	0	BM427	LB	solid	37°C	48 h	aerobe	HCCA	80% TFA/1:10 verdünnt/1:1 HCCA:TA2	2010-12-08	0	0	0			1	0														0
1158	2018-04-09	Bruker LT microflex	CVUA Stuttgart (CVUAS)	Bacteria	Proteobacteria	Alphaproteobacteria	Hyphomicrobiales	Brucellaceae	Brucella	suis	bv 2	CVUAS 30916	Oryctolagus cuniculus European rabbit DEU, BW 2015 Biovar 2	isolate CVUAS	0	no	3	confirmed NRL Brucella FLI	0	0	0	not stored (L3)	SBA	solid	37 °C	48 h	aerobe	HCCA	DT	2015-06-22	0	0	0			1	0														0
9490	2022-10-21	Bruker Autoflex	RKI Berlin (RKI)	Bacteria	Proteobacteria	Alphaproteobacteria	Hyphomicrobiales	Brucellaceae	Brucella	suis	bv 3	BM428		0	0	no	2	strain collection of the RKI	0	0	0	BM428	LB	solid	37°C	48 h	aerobe	HCCA	80% TFA/1:10 verdünnt/1:1 HCCA:TA2	2010-12-22	0	0	0			1	0														0
9491	2022-10-21	Bruker Autoflex	RKI Berlin (RKI)	Bacteria	Proteobacteria	Alphaproteobacteria	Hyphomicrobiales	Brucellaceae	Brucella	suis	bv 5	BM430		0	0	no	2	strain collection of the RKI	0	0	0	BM430	LB	solid	37°C	48 h	aerobe	HCCA	80% TFA/1:10 verdünnt/1:1 HCCA:TA2	2010-12-15	0	0	0			1	0														0
3824	2021-09-20	Bruker Autoflex I	RKI Berlin (RKI)	Bacteria	Proteobacteria	Alphaproteobacteria	Hyphomicrobiales	Brucellaceae	Brucella	vulpis		DSM 101715	Vulpes vulpes mandibular lymph nodes of a red foxes Austria, Lower Austria 2008	DSMZ	0	no	3	type strain	0	https://bacdive.dsmz.de/strain/132528	BCCN 09-2; F60	DSM 101715	Columbia blood	solid	37 °C	48h	aerobe	HCCA	80% TFA/1:10 verdünnt/gespottet 1:1 mit Matrix (10g/l HCCA in TA2)	2016-10-15	0	1	0			1	0														0
1102	2018-01-12	Bruker LT microflex	CVUA Stuttgart (CVUAS)	Bacteria	Proteobacteria	Alphaproteobacteria	Hyphomicrobiales	Brucellaceae	Falsochrobactrum	ovis		B 1315	Ovis aries sheep	LHL > CVUAS	[0073]	no	3	type strain; sequenced	16S rDNA: 1374bp (97.7% of ref-sequence) > 2/1372; 99,85% similarity with Falsochrobactrum ovis B1315(T) (13.12.17; EzBioCloud)	0	0	LHL 298; CVUAS 445,2	SBA	solid	37 °C	24 h	aerobe	HCCA	DT	2013-10-14	1	1	0			1	0														0
3816	2021-09-20	Bruker Autoflex I	RKI Berlin (RKI)	Bacteria	Proteobacteria	Alphaproteobacteria	Hyphomicrobiales	Brucellaceae	Ochrobactrum	anthropi		A-269_08 A		RKI	0	no	2	strain collection of the RKI	0	0	0	A-269_08 A	Columbia blood	solid	37 °C	24h	aerobe	HCCA	80% TFA/1:10 verdünnt/gespottet 1:1 mit Matrix (10g/l HCCA in TA2)	2012-04-02	1	1	0			1	0														0
3815	2021-09-20	Bruker Autoflex I	RKI Berlin (RKI)	Bacteria	Proteobacteria	Alphaproteobacteria	Hyphomicrobiales	Brucellaceae	Ochrobactrum	anthropi		DSM 20150	Hirudinea urine of leech (Hirudo)	DSMZ	0	no	3	public strain collection	0	https://bacdive.dsmz.de/strain/1880	ATCC 11425, DSM 20150	DSM 20150	Columbia blood	solid	37 °C	24h	aerobe	HCCA	80% TFA/1:10 verdünnt/gespottet 1:1 mit Matrix (10g/l HCCA in TA2)	2016-06-03	0	0	0			1	0														0
2414	2019-02-07	Bruker LT microflex	LHL Giessen (LHL)	Bacteria	Proteobacteria	Alphaproteobacteria	Hyphomicrobiales	Brucellaceae	Ochrobactrum	intermedium		181003400	Sus scrofa scrofa wild boar, necropsy 2018	isolate LHL	0	no	2	0	0	0	0	181003400	SBA	solid	37°C	24-48h	microaerophilic	HCCA	DT	2018-03-19	0	1	0			1	0														0
9930	2023-01-31	Bruker LT microflex	CVUA Stuttgart (CVUAS)	Bacteria	Proteobacteria	Alphaproteobacteria	Hyphomicrobiales	Brucellaceae	Ochrobactrum	intermedium		CVUAS 32748	Bos taurus milk, mastitis DEU, BW 2020	isolate CVUAS	0	no	3	sequenced	16S: 1392bp (95% of ref-sequence) > 7/1384; 99,5% similarity with Ochrobactrum intermeduum NBRC 15820[NR_113812.1] (09.01.2023; NCBI)	0	0	CVUAS 32748	SBA	solid	37°C	24h	aerobe	HCCA	EFex	2020-10-29	0	0	0			1	0														0
2415	2019-02-07	Bruker LT microflex	LHL Giessen (LHL)	Bacteria	Proteobacteria	Alphaproteobacteria	Hyphomicrobiales	Brucellaceae	Ochrobactrum	sp.		171012040	Leporidae hare, necropsy 2017	isolate LHL	0	no	2	0	0	0	0	171012040	SBA	solid	37°C	24-48h	microaerophilic	HCCA	DT	2017-10-04	0	1	0			1	0														0
2416	2019-02-07	Bruker LT microflex	LHL Giessen (LHL)	Bacteria	Proteobacteria	Alphaproteobacteria	Hyphomicrobiales	Brucellaceae	Ochrobactrum	sp.		171002894-4	amphibia frog, isolat 2017	isolate LHL	Leibniz-Institut für Zoo- und Wildforschung (IZW)	no	2	0	0	0	0	171002894-4	SBA	solid	37°C	24-48h	microaerophilic	HCCA	DT	2017-03-01	0	0	0			1	0														0
2417	2019-02-07	Bruker LT microflex	LHL Giessen (LHL)	Bacteria	Proteobacteria	Alphaproteobacteria	Hyphomicrobiales	Brucellaceae	Ochrobactrum	sp.		171007549-1	leech, necropsy 2017	isolate LHL	0	no	3	sequenced, 16S rRNA gene	Ochrobactrum sp. strain HBUM2000001, bp 793	0	0	171007549-1	SBA	solid	37°C	24-48h	microaerophilic	HCCA	DT	2017-06-06	0	0	0			1	0														0
1810	2018-08-01	Bruker LT microflex	CVUA Stuttgart (CVUAS)	Bacteria	Proteobacteria	Alphaproteobacteria	Hyphomicrobiales	Phyllobacteriaceae	Aminobacter	aganoensis		DSM 7051	soil soil	DSMZ	[0003]	no	3	type strain	0	https://bacdive.dsmz.de/strain/11853	ATCC 49933,JCM 7854	CVUAS 713	SBA	solid	25°C	24 h	aerobe	HCCA	DT	2013-09-29	1	1	0			1	0														0
1069	2017-11-30	Bruker LT microflex	CVUA Stuttgart (CVUAS)	Bacteria	Proteobacteria	Alphaproteobacteria	Hyphomicrobiales	Phyllobacteriaceae	Aminobacter	aminovorans		DSM 7048	soil garden soil by enrichment with trimethylamine	DSMZ	[0003]	no	3	type strain	0	https://bacdive.dsmz.de/strain/11857	ATCC 23314,JCM 7852,NCIB 9039	CVUAS 165	SBA	solid	25 °C	24 h	aerobe	HCCA	DT	2013-09-25	0	1	0			1	0														0
11101	2023-09-22	Bruker Autoflex	RKI Berlin (RKI)	Bacteria	Proteobacteria	Alphaproteobacteria	Rhodobacterales	Rhodobacteraceae	Paracoccus	yeei		DSM 30768	environmantal spacecraft-associated clean room class ISO 8, Herschel Space Observatory NLD, Noordwijk 2007	DSMZ	0	no	3	public strain collection	0	https://bacdive.dsmz.de/strain/13723	DSM 30768	DSM 30768	Caso agar	solid	30°C	48h	aerob	HCCA	#CON=approx. 3 loops in Epp. tube#TRT=+ 50-100 mkL 100 pct. TFA| 30 Min treatment|1:10 diluted, inactivation: 16.09.2022| 1:1 HCCA|Andy 3.1#EXT=Paracoccus yeei DSM 30768, Preparation & measurement: A. Gries#LAS=LL30 pct. 1000, "LL60 pct." 10-20 sh. | Laser attenuator offset: 52 pct.|Range: 20 pct. (Autoflex 2019 04 04(PeterSetup).isset) defocussed 5xunter Strichueberlappung und ToM 200ns 20190404 gesichert2.par#CAL=E. coli K12 (DSM 3871), linear calibration#CUS=RKI ZBS6#	2022-10-07	1	1	0			1	0														0
3844	2021-10-18	Bruker Autoflex I	RKI Berlin (RKI)	Bacteria	Proteobacteria	Alphaproteobacteria	Rhodobacterales	Rhodobacteraceae	Paracoccus	yeei		RRLK05_01	air	RKI	strain collection of the RKI	no	2	0	0	0	0	RRLK05_01	CASO	solid	37 °C	24h	aerobe	HCCA	80% TFA/1:10 verdünnt/1:1 HCCA:TA2	2015-04-16	0	0	0			1	0														0
11277	2024-06-10	Bruker Autoflex	RKI Berlin (RKI)	Bacteria	Proteobacteria	Alphaproteobacteria	Rhodospirilliales	Acetobacteraceae	Roseomonas	gilardii		DSM 103800	human sputum DEU, SN, Dresden	0	0	no	3	type strain	0	https://bacdive.dsmz.de/strain/158100	DSM 103800	DSM 103800	Caso agar	solid	30°C	24h	aerob	HCCA	#CON=approx. 3 loops in Epp. tube#TRT=plus 50-100 mkL 100 pct. TFA| 30 Min treatment|1:10 diluted, inactivation date: 25.03.2022| 1:1 HCCA| Andy 3.0#EXT=Roseomonas gilardii DSM 103800, Preparation & measurement: A. Gries und Chris#LAS=LL30 pct. 1000, "LL60 pct." 10-20 sh. | Laser attenuator offset: 52 pct.|Range: 20 pct. (Autoflex 2019 04 04(PeterSetup).isset) defocussed 5xunter Strichueberlappung und ToM 200ns 20190404 gesichert2.par#CAL=E. coli K12 (DSM 3871), linear calibration#CUS=RKI ZBS6#	2022-04-06	1	1	0			1	0														0
9853	2022-12-16	Bruker Sirius	CVUA Stuttgart (CVUAS)	Bacteria	Proteobacteria	Alphaproteobacteria	Rhodospirilliales	Acetobacteraceae	Roseomonas	mucosa		MB 2022000098	human PT 2022	PT isolate LGA > CVUAS	0	no	2	corresponds to expected result of PT	0	0	0	CVUAS 34325		solid				HCCA	EFex [BRU03]	2022-09-09	0	1	0			1	0														0
1141	2021-06-18	Bruker Autoflex	RKI Berlin (RKI)	Bacteria	Proteobacteria	Alphaproteobacteria	Rhodospirilliales	Rhodospirillaceae	Inquilinus	limosus		DSM 16000	human sputum of cystic fibrosis patient USA	DSMZ	[0003]	no	3	type strain	0	https://bacdive.dsmz.de/strain/13941	LMG 20952; CCUG 45653	DSM 16000	TSA	solid	37 °C	24 h	aerobe	HCCA	80% TFA/ 30 min. Einwirkzeit/1:10 verdünnt/ 1:1 HC	2007-01-24	1	1	0			1	0														0
11648	2024-06-10	Bruker Autoflex	RKI Berlin (RKI)	Bacteria	Proteobacteria	Alphaproteobacteria	Sphingomonadales	Sphingomonadeceae	Sphingomonas	paucimobilis		DSM 1098	hospital respirator GBR,	DSMZ	0	yes	3	type strain	0	https://bacdive.dsmz.de/strain/14201	DSM 1098, ATCC 29837, NCPPB 3838, NCTC 11030, JCM 7516, CCM 3293, CCUG 31192, CCUG 6518, CDC CL 1/70, CECT 599, CIP 100752, GIFU 2395, IAM 12576, ICPB 4235, IFO 13935, LMG 1227, NBRC 13935, PCM 2585	DSM 1098	Caso agar	solid	30°C	48h	aerob	HCCA	#CON=approx. 3 loops in Epp. tube#TRT=+ 50-100 mkL 100 pct. TFA| 30 Min treatment|1:10 diluted, inactivation: 26.08.2022| 1:1 HCCA|Andy 3.0#EXT=Sphingomonas paucimobilis DSM 30198, Preparation & measurement: A. Gries#LAS=LL30 pct. 1000, "LL60 pct." 10-20 sh. | Laser attenuator offset: 52 pct.|Range: 20 pct. (Autoflex 2019 04 04(PeterSetup).isset) defocussed 5xunter Strichueberlappung und ToM 200ns 20190404 gesichert2.par#CAL=E. coli K12 (DSM 3871), linear calibration#CUS=RKI ZBS6#	2022-09-01	1	1	0			1	0														0
11649	2024-06-10	Bruker Autoflex	RKI Berlin (RKI)	Bacteria	Proteobacteria	Alphaproteobacteria	Sphingomonadales	Sphingomonadeceae	Sphingomonas	paucimobilis		DSM 30198		DSMZ	0	yes	3	public strain collection	0	https://bacdive.dsmz.de/strain/14202	DSM 30198, ATCC 10829, CCM 72, CIP 104977, NCIB 8195, NRRL B 54, JCM 7511, IFO 13934, NBRC 13934, NRRL B-54	DSM 30198	Caso agar	solid	30°C	48h	aerob	HCCA	#CON=approx. 3 loops in Epp. tube#TRT=+ 50-100 mkL 100 pct. TFA| 30 Min treatment|1:10 diluted, inactivation: 26.08.2022| 1:1 HCCA|Andy 3.0#EXT=Sphingomonas paucimobilis DSM 30198, Preparation & measurement: A. Gries#LAS=LL30 pct. 1000, "LL60 pct." 10-20 sh. | Laser attenuator offset: 52 pct.|Range: 20 pct. (Autoflex 2019 04 04(PeterSetup).isset) defocussed 5xunter Strichueberlappung und ToM 200ns 20190404 gesichert2.par#CAL=E. coli K12 (DSM 3871), linear calibration#CUS=RKI ZBS6#	2022-09-01	0	0	0			1	0														0
1740	2018-10-05	Bruker LT microflex	CVUA Stuttgart (CVUAS)	Bacteria	Proteobacteria	Betaproteobacteria	Burkholderiales	Alcaligenaceae	Achromobacter	denitrificans		DSM 30026	soil soil	DSMZ	[0003]	no	3	type strain	0	https://bacdive.dsmz.de/strain/318	ATCC 15173,NCTC 8582	CVUAS 358	SBA	solid	37 °C	24 h	aerobe	HCCA	DT	2013-06-25	1	1	0			1	0														0
1741	2018-10-05	Bruker LT microflex	CVUA Stuttgart (CVUAS)	Bacteria	Proteobacteria	Betaproteobacteria	Burkholderiales	Alcaligenaceae	Achromobacter	sp-DSM-30031		DSM 30031	food ropy milk	DSMZ	[0003]	no	3	public strain collection	0	https://bacdive.dsmz.de/strain/311	ATCC 337	CVUAS 7337,2	SBA	solid	37 °C	24 h	aerobe	HCCA	DT	2013-06-25	0	1	0			1	0														0
1296	2022-02-25	Bruker LT microflex	RKI Berlin (RKI)	Bacteria	Proteobacteria	Betaproteobacteria	Burkholderiales	Alcaligenaceae	Achromobacter	xylosoxidans		Ax 247 06		RKI	strain collection of the RKI;	no	2	0	0	0	0	Ax 247 06	TSA	solid	37 °C	48h	aerobe	HCCA	80% TFA/1:10 verdünnt/1:1 HCCA:TA2	2008-11-18	0	1	0			1	0														0
1300	2022-02-25	Bruker LT microflex	RKI Berlin (RKI)	Bacteria	Proteobacteria	Betaproteobacteria	Burkholderiales	Alcaligenaceae	Achromobacter	xylosoxidans		HST 115		RKI	strain collection of the RKI;	no	2	0	0	0	0	HST 115	TSA	solid	36 °C	48h	aerobe	HCCA	80% TFA/1:10 verdünnt/1:1 HCCA:TA2	2016-02-24	0	0	0			1	0														0
10462	2023-04-04	Bruker Autoflex	RKI Berlin (RKI)	Bacteria	Proteobacteria	Betaproteobacteria	Burkholderiales	Alcaligenaceae	Alcaligenes	faecalis	faecalis	DSM 30030		DSMZ	0	no	3	type strain	0	https://www.dsmz.de/collection/catalogue/details/culture/DSM-30030	ATCC 8750, CCM 1052, CIP 60.80, IFO 13111, NBRC 13111, NCDO 868, NCIB 8156, CCUG 1814, NCTC 11953, LMG 1229, JCM 20522, BCRC 10828, CCUG 1325, CECT 928, CGMCC 1.1786, HAMBI 1907, IAM 12369, IAM 12586, JCM 1474, JCM 20663, KCTC 2678, NCAIM B.01104, NCAIM B.02076, NCIMB 8156, VKM B-1518, VTT E-97056, 16 (R. Hugh 135)	DSM 30030	Caso agar	solid	37°C	48h	aerob	HCCA	#CON=approx. 3 loops in Epp. tube#TRT=+ 50-100 mkL 100 pct. TFA| 30 Min treatment|1:10 diluted, inactivation: 26.08.2022| 1:1 HCCA|Andy 3.0#EXT=Alcaligenes faecalis ssp. parafaecalis DSM 13975, Preparation & measurement: A. Gries#LAS=LL30 pct. 1000, "LL60 pct." 10-20 sh. | Laser attenuator offset: 52 pct.|Range: 20 pct. (Autoflex 2019 04 04(PeterSetup).isset) defocussed 5xunter Strichueberlappung und ToM 200ns 20190404 gesichert2.par#CAL=E. coli K12 (DSM 3871), linear calibration#CUS=RKI ZBS6#	2022-08-29	1	1	0			1	0														0
10463	2023-04-04	Bruker Autoflex	RKI Berlin (RKI)	Bacteria	Proteobacteria	Betaproteobacteria	Burkholderiales	Alcaligenaceae	Alcaligenes	faecalis	parafaecalis	DSM 13975	water water from eutrophic garden pond Austria, Lower Austria	DSMZ	0	no	3	type strain	0	https://www.dsmz.de/collection/catalogue/details/culture/DSM-13975	CCUG 48316, CIP 106866, CCM 7340	DSM 13975	Caso agar	solid	37°C	48h	aerob	HCCA	#CON=approx. 3 loops in Epp. tube#TRT=plus 50-100 mkL 100 pct. TFA| 30 Min treatment|1:10 diluted, inactivation date: 01.07.2022| 1:1 HCCA| Andy 3.0#EXT=Alcaligenes faecalis subsp. Parafaecalis DSM 13975, Preparation & measurement: A. Gries#LAS=LL30 pct. 1000, "LL60 pct." 10-20 sh. | Laser attenuator offset: 52 pct.|Range: 20 pct. (Autoflex 2019 04 04(PeterSetup).isset) defocussed 5xunter Strichueberlappung und ToM 200ns 20190404 gesichert2.par#CAL=E. coli K12 (DSM 3871), linear calibration#CUS=RKI ZBS6#	2022-07-20	0	0	0			1	0														0
1286	2018-11-02	Bruker LT microflex	CVUA Stuttgart (CVUAS)	Bacteria	Proteobacteria	Betaproteobacteria	Burkholderiales	Alcaligenaceae	Basilea	sp-CVUAS-31213		CVUAS 31213	Nestor notabilis kea DEU, BW 2018	isolate CVUAS	0	no	3	sequenced	16S rDNA: 1451bp (99.0% of ref-sequence) > 35/1446; 97,58% similarity with Basilea psittacipulmonis DSM 24701(T) (23.10.2018; EzBioCloud)	0	0	CVUAS 31213	SBA	solid	37 °C	24 h	aerobe	HCCA	EFEx	2018-09-28	1	1	0			1	0														0
1159	2018-04-09	Bruker LT microflex	CVUA Stuttgart (CVUAS)	Bacteria	Proteobacteria	Betaproteobacteria	Burkholderiales	Alcaligenaceae	Bordetella	avium		CVUAS 5087	Meleagris gallopavo turkey, lung DEU, BW 2009	isolate CVUAS	0	no	3	sequenced	16S rDNA: 1431bp (98,5% of ref-sequence) > 2/1431; 99,86% similarity with Bordetella avium 197N(T) (13.03.2018; EzBioCloud)	0	0	CVUAS 5087	SBA	solid	37°C	24 h	microaerophilic	HCCA	DT	2013-04-03	1	1	0			1	0														0
11718	2024-01-29	Bruker LT microflex	CVUA Stuttgart (CVUAS)	Bacteria	Proteobacteria	Betaproteobacteria	Burkholderiales	Alcaligenaceae	Bordetella	trematum		21.2	proficiency test	LGA > CVUAS	0	0	2	confirmed proficency test	0	0	CVUAS 33600,2	21.2	SBA	solid	37°C	24h	aerobe	HCCA	eDT	2022-02-14	0	1	0			1	0														0
3560	2021-04-25	Bruker LT microflex	CVUA Stuttgart (CVUAS)	Bacteria	Proteobacteria	Betaproteobacteria	Burkholderiales	Alcaligenaceae	Kerstersia	gyiorum		CVUAS 32946	Isolate round robin test 2021	LGA > CVUAS	0	no	3	confirmed proficency test	0	0	16	CVUAS 32946	SBA	solid	37 °C	24 h	aerobe	HCCA	EFEx	2021-02-18	1	1	0			1	0														0
1471	2019-12-03	Bruker LT microflex	CVUA Stuttgart (CVUAS)	Bacteria	Proteobacteria	Betaproteobacteria	Burkholderiales	Alcaligenaceae	Oligella	urethralis		CVUAS 3975	Equus caballus horse, swab 2009	isolate CVUAS	0	no	3	sequenced	16S rDNA: 1421bp (97.4% of ref-sequence) > 7/1417; 99,51% similarity with Oligella urethralis ATCC 17960(T), 99% completeness; (14.11.2019; EzBioCloud)	0	0	CVUAS 3975	SBA	solid	37 °C	48 h	microaerophil (facultative aerobe)	HCCA	DT	2013-07-09	1	1	0			1	0														0
1815	2018-09-03	Bruker LT microflex	CVUA Stuttgart (CVUAS)	Bacteria	Proteobacteria	Betaproteobacteria	Burkholderiales	Alcaligenaceae	Oligella	urethralis		CVUAS 7536	not known DEU, BW 2011	isolate CVUAS	0	no	3	sequenced	16S rDNA: 1449bp (99% of ref-sequence) > 6/1427; 99,58% similarity with Oligella urethralis ATCC 17960(T), 99% completeness (27.08.2018; EzBioCloud)	API20NE: 4000045	0	CVUAS 7536	SBA	solid	37 °C	48 h	microaerophil (facultative aerobe)	HCCA	DT	2013-07-09	0	0	0			1	0														0
1276	2018-07-02	Bruker LT microflex	CVUA Stuttgart (CVUAS)	Bacteria	Proteobacteria	Betaproteobacteria	Burkholderiales	Alcaligenaceae	Pigmentiphaga	kullae		DSM 13608	soil Switzerland	isolate IMS > CVUAS	[0003]	no	3	type strain	0	https://bacdive.dsmz.de/strain/357	NCIMB 13708	CVUAS 711	SBA	solid	30°C	24 h	aerobe	HCCA	DT	2013-06-25	1	1	0			1	0														0
1837	2019-01-14	Bruker LT microflex	CVUA Stuttgart (CVUAS)	Bacteria	Proteobacteria	Betaproteobacteria	Burkholderiales	Alcaligenaceae	Taylorella	asinigenitalis		040210 RC 9257	LVU 2010	0	0	no	2	LVU 2010	0	0	0	CVUAS 9002	SBA	solid	37 °C	48 h	microaerophil	HCCA	DT	2013-05-15	1	1	0			1	0														0
1852	2019-01-14	Bruker LT microflex	LHL Giessen (LHL)	Bacteria	Proteobacteria	Betaproteobacteria	Burkholderiales	Alcaligenaceae	Taylorella	asinigenitalis		161013111-1	ring trial 2016	0	0	no	2	0	0	0	0	161013111-1	CEMO agar with amphotericin B		37°C	up to 5 days on primary isolation, normally 24-48 hours	microaerobic	HCCA	DT	2017-11-03	0	0	0			1	0														0
1850	2019-01-14	Bruker LT microflex	CVUA Stuttgart (CVUAS)	Bacteria	Proteobacteria	Betaproteobacteria	Burkholderiales	Alcaligenaceae	Taylorella	equigenitalis		CVUAS 9211	Equus caballus horse, mare swab DEU, BW	STUA Aulendorf > CVUAS	[0097]	no	3	Rep-E3 / PFGE TE-A1	0	0	0	CVUAS 9211	SBA	solid	37 °C	48 h	microaerophil	HCCA	eDT	2015-11-04	0	1	0			1	0														0
1851	2019-01-14	Bruker LT microflex	CVUA Stuttgart (CVUAS)	Bacteria	Proteobacteria	Betaproteobacteria	Burkholderiales	Alcaligenaceae	Taylorella	equigenitalis		CVUAS 9220	Equus caballus horse	Uni Vienna > CVUAS	641 [0097]	no	3	Rep-E2 / PFGE TE-A1	0	0	0	CVUAS 9220	SBA	solid	37 °C	48 h	microaerophil	HCCA	DT	2013-05-15	0	0	0			1	0														0
8621	2022-07-29	Bruker Autoflex	RKI Berlin (RKI)	Bacteria	Proteobacteria	Betaproteobacteria	Burkholderiales	Burkholderiaceae	Burkholderia	ambifaria	VII	DSM 16087 LMG 19182	pea rhizosphere USA, Wisconsin 1985	DSMZ	0	no	3	type starin	0	https://bacdive.dsmz.de/strain/1946	DSM 16087, CCUG 44356, CIP 107266, LMG 19182	DSM 16087	TSA	solid	37°C	48 h	aerobe	HCCA	80% TFA/1:10 verdünnt/1:1 HCCA:TA2	2007-01-25	1	1	0			1	0														0
8620	2022-07-29	Bruker Autoflex	RKI Berlin (RKI)	Bacteria	Proteobacteria	Betaproteobacteria	Burkholderiales	Burkholderiaceae	Burkholderia	ambifaria	VII	Fq 6804		RKI	0	no	2	strain collection of the RKI	0	0	0	Fq 6804	TSA	solid	37°C	48 h	aerobe	HCCA	80% TFA/1:10 verdünnt/1:1 HCCA:TA2	2007-01-10	0	0	0			1	0														0
8623	2022-07-29	Bruker Autoflex	RKI Berlin (RKI)	Bacteria	Proteobacteria	Betaproteobacteria	Burkholderiales	Burkholderiaceae	Burkholderia	anthina	VIII	DSM 16086 LMG 20980	soil rhizosphere soil of house plant USA, Nashville	0	formerly Burkholderia cepacia genomovar VIII	no	3	type strain	0	https://bacdive.dsmz.de/strain/1945	ATCC BAA 698, CIP 108228, CCUG 46047, LMG 20980, W92B, J2863, Vandamme R-3976	DSM 16086	TSA	solid	37°C	48 h	aerobe	HCCA	80% TFA/1:10 verdünnt/1:1 HCCA:TA2	2007-01-25	0	1	0			1	0														0
8624	2022-07-29	Bruker Autoflex	RKI Berlin (RKI)	Bacteria	Proteobacteria	Betaproteobacteria	Burkholderiales	Burkholderiaceae	Burkholderia	anthina	VIII	LMG 20983	human patient suffering from cystic fibrosis, sputum GBR, Blackpool	0	0	no	3	public strain collection	0	https://bacdive.dsmz.de/strain/152200	CCUG 46049, Henry CEP0202; strain C1765; Vandamme R-9904	LMG 20983	TSA	solid	37°C	48 h	aerobe	HCCA	80% TFA/1:10 verdünnt/1:1 HCCA:TA2	2007-08-06	0	0	0			1	0														0
8625	2022-07-29	Bruker Autoflex	RKI Berlin (RKI)	Bacteria	Proteobacteria	Betaproteobacteria	Burkholderiales	Burkholderiaceae	Burkholderia	arboris		DSM 23435	soil Morris Arboretum USA, Philadelphia	0	0	no	3	type strain	0	https://bacdive.dsmz.de/strain/1983	CCUG 54561, LMG 24066, R-24201, ES0263A;	DSM 23435	TSA	solid	37°C	48 h	aerobe	HCCA	80% TFA/1:10 verdünnt/1:1 HCCA:TA2	2010-11-18	0	1	0			1	0														0
8626	2022-07-29	Bruker Autoflex	RKI Berlin (RKI)	Bacteria	Proteobacteria	Betaproteobacteria	Burkholderiales	Burkholderiaceae	Burkholderia	arboris		LMG 24269	soil rhizosphere soil GBR	0	0	no	3	public strain collection	0	https://bacdive.dsmz.de/strain/154606	CCUG 54563, Govan J2861, Vanlaere R-4197, W45F	LMG 24269	TSA	solid	37°C	48 h	aerobe	HCCA	80% TFA/1:10 verdünnt/1:1 HCCA:TA2	2017-04-03	0	0	0			1	0														0
8631	2022-07-29	Bruker Autoflex	RKI Berlin (RKI)	Bacteria	Proteobacteria	Betaproteobacteria	Burkholderiales	Burkholderiaceae	Burkholderia	cenocepacia	IIIa	DSM 16553 LMG 16656	human patient suffering from cystic fibrosis, sputum GBR, Scotland, Edinburgh	0	0	no	3	type strain	0	https://bacdive.dsmz.de/strain/1952	CIP 108255, ATCC BAA 245, CCM 4899, CCUG 48434, LMG 16656, NCTC 13227, J. Govan J2315, strain CF5610	DSM 16553	TSA	solid	37°C	48 h	aerobe	HCCA	80% TFA/1:10 verdünnt/1:1 HCCA:TA2	2007-01-25	0	1	0			1	0														0
8632	2022-07-29	Bruker Autoflex	RKI Berlin (RKI)	Bacteria	Proteobacteria	Betaproteobacteria	Burkholderiales	Burkholderiaceae	Burkholderia	cenocepacia	IIIa	Fq 6403		0	0	no	2	0	0	0	0	Fq 6403	TSA	solid	37°C	48 h	aerobe	HCCA	80% TFA/1:10 verdünnt/1:1 HCCA:TA2	2009-07-02	0	0	0			1	0														0
8642	2022-07-29	Bruker Autoflex	RKI Berlin (RKI)	Bacteria	Proteobacteria	Betaproteobacteria	Burkholderiales	Burkholderiaceae	Burkholderia	cepacia		ATCC 25608	human incision wound	0	0	no	2	public strain collection	0	https://www.atcc.org/products/25608	NCDC 7119 (EO-1 group)	ATCC 25608	TSA	solid	37°C	48 h	aerobe	HCCA	80% TFA/1:10 verdünnt/1:1 HCCA:TA2	2006-05-04	0	1	0			1	0														0
8643	2022-07-29	Bruker Autoflex	RKI Berlin (RKI)	Bacteria	Proteobacteria	Betaproteobacteria	Burkholderiales	Burkholderiaceae	Burkholderia	cepacia		DSM 7288 ts	Allium cepa Plant-derived foodstuff - onion USA	0	0	no	2	type strain	0	https://bacdive.dsmz.de/strain/1906	ATCC 25416, DSM 9897, DSM7288, ICPB PC25, NCTC 10743, JCM 5964, BCRC 13208, CCUG 12691, CCUG 13226, CECT 4137, CGMCC 1.1813, CGMCC 1.3393, CIP 80.24, IFO 14074, KCTC 2966, LMG 1222, NBRC 14074, NRRL B-14810, VTT E-94512	DSM 7288 ts	TSA	solid	37°C	48 h	aerobe	HCCA	80% TFA/1:10 verdünnt/1:1 HCCA:TA2	2007-05-09	0	0	0			1	0														0
9135	2022-10-21	Bruker Autoflex	RKI Berlin (RKI)	Bacteria	Proteobacteria	Betaproteobacteria	Burkholderiales	Burkholderiaceae	Burkholderia	contaminans	IIIa	103		0	0	no	2	strain collection of the RKI	0	0	0	103	TSA	solid	37°C	48 h	aerobe	HCCA	80% TFA/1:10 verdünnt/1:1 HCCA:TA2	2006-11-03	0	1	0			1	0														0
8655	2022-09-22	Bruker Autoflex	RKI Berlin (RKI)	Bacteria	Proteobacteria	Betaproteobacteria	Burkholderiales	Burkholderiaceae	Burkholderia	contaminans	IIIa	BC 01		0	0	no	2	strain collection of the RKI	0	0	0	BC 01	TSA	solid	37°C	48 h	aerobe	HCCA	80% TFA/1:10 verdünnt/1:1 HCCA:TA2	2006-12-19	0	0	0			1	0														0
9169	2022-10-21	Bruker Autoflex	RKI Berlin (RKI)	Bacteria	Proteobacteria	Betaproteobacteria	Burkholderiales	Burkholderiaceae	Burkholderia	diffusa		DSM 23434	human sputum of patient with cystic fibrosis USA 2001	0	0	no	3	type strain	0	https://bacdive.dsmz.de/strain/1984	CCUG 54558, DSM 23434; LMG 24065, AU1075, O85	DSM 23434	TSA	solid	37°C	48 h	aerobe	HCCA	80% TFA/1:10 verdünnt/1:1 HCCA:TA2	2016-05-31	0	1	0			1	0														0
9169	2022-10-21	Bruker Autoflex	RKI Berlin (RKI)	Bacteria	Proteobacteria	Betaproteobacteria	Burkholderiales	Burkholderiaceae	Burkholderia	diffusa		LMG 24065	human sputum of patient with cystic fibrosis USA 2001	0	0	no	3	type strain	0	https://bacdive.dsmz.de/strain/1984	CCUG 54558, DSM 23434; LMG 24065, AU1075, O85	LMG 24065	TSA	solid	37°C	48 h	aerobe	HCCA	80% TFA/1:10 verdünnt/1:1 HCCA:TA2	2017-04-03	0	0	0			1	0														0
9492	2022-10-21	Bruker Autoflex	RKI Berlin (RKI)	Bacteria	Proteobacteria	Betaproteobacteria	Burkholderiales	Burkholderiaceae	Burkholderia	dolosa	VI	DSM 16088	human sputum of patient with cystic fibrosis USA	0	0	no	3	type strain	0	https://bacdive.dsmz.de/strain/1947	CCUG 47727, LMG 18943; AU0645, R-5670	DSM 16088	TSA	solid	37°C	48 h	aerobe	HCCA	80% TFA/1:10 verdünnt/1:1 HCCA:TA2	2007-01-25	0	1	0			1	0														0
9493	2022-10-21	Bruker Autoflex	RKI Berlin (RKI)	Bacteria	Proteobacteria	Betaproteobacteria	Burkholderiales	Burkholderiaceae	Burkholderia	dolosa	VI	LMG 21820	human patient suffering from cystic fibrosis GBR	0	0	no	3	public strain collection	0	https://bccm.belspo.be/catalogues/lmg-strain-details?NUM=21820&COLTYPE=&LIST1=STRNUM&TEXT1=LMG%2021820&LIST2=SPECIES&TEXT2=&LIST3=ORIGSUBST&TEXT3=&LIST4=ORIGIN&TEXT4=&LIST5=ALL%20FIELDS&TEXT5=&CONJ=OR&RANGE=20	Govan E12; Vandamme R-12720	LMG 21820	TSA	solid	37°C	48 h	aerobe	HCCA	80% TFA/1:10 verdünnt/1:1 HCCA:TA2	2006-11-17	0	0	0			1	0														0
9494	2022-10-21	Bruker Autoflex	RKI Berlin (RKI)	Bacteria	Proteobacteria	Betaproteobacteria	Burkholderiales	Burkholderiaceae	Burkholderia	gladioli		ATCC 10248 DSM 4285	USA	0	0	no	3	type strain	0	https://bacdive.dsmz.de/strain/1911	Col. 3; CIP 105410, ICPB PM 107, IFO 13700, NBRC 13700, NCPPB 1891, NRRL B-793, PDDCC 3950, CCUG 1782, LMG 2216	ATCC 10248 DSM 4285	TSA	solid	37°C	48 h	aerobe	HCCA	80% TFA/1:10 verdünnt/1:1 HCCA:TA2	2007-01-24	0	1	0			1	0														0
9495	2022-10-21	Bruker Autoflex	RKI Berlin (RKI)	Bacteria	Proteobacteria	Betaproteobacteria	Burkholderiales	Burkholderiaceae	Burkholderia	gladioli		DSM 8361	Planococcoides njalensis surface sterilized macerated mealybug Ghana	0	0	no	3	public strain collection	0	https://bacdive.dsmz.de/strain/1912	NCIMB 9898	DSM 8361	TSA	solid	37°C	48 h	aerobe	HCCA	80% TFA/1:10 verdünnt/1:1 HCCA:TA2	2010-11-12	0	0	0			1	0														0
9497	2022-10-21	Bruker Autoflex	RKI Berlin (RKI)	Bacteria	Proteobacteria	Betaproteobacteria	Burkholderiales	Burkholderiaceae	Burkholderia	glumae		LMG 1277 2	Oryza sativa Rice Japan	0	0	no	3	public strain collection	0	https://bccm.belspo.be/catalogues/lmg-search-results?FIRSTITEM=1&LIST1=STRNUM&TEXT1=LMG+1277&FIRSTITEM=1&LIST2=SPECIES&TEXT2=&FIRSTITEM=1&LIST3=ORIGSUBST&TEXT3=&FIRSTITEM=1&LIST4=ORIGIN&TEXT4=&FIRSTITEM=1&LIST5=ALL+FIELDS&TEXT5=&CONJ=OR&RANGE=20&B3=Run+Query https://bacdive.dsmz.de/strain/138238	NCPPB 2391; Tominaga G741; CIP 105768; CFPB 2430; NCPPB 2391	LMG 1277 2	TSA	solid	37°C	48 h	aerobe	HCCA	80% TFA/1:10 verdünnt/1:1 HCCA:TA2	2012-04-27	0	1	0			1	0														0
9498	2022-10-21	Bruker Autoflex	RKI Berlin (RKI)	Bacteria	Proteobacteria	Betaproteobacteria	Burkholderiales	Burkholderiaceae	Burkholderia	glumae		LMG 2196	Oryza sativa Rice Japan, Ehime	0	0	no	3	type strain	0	https://bacdive.dsmz.de/strain/1919	MD1, P1-22-1; DSM 9512, ATCC 33617, DSM 7169, NCPPB 2981, PDDCC 3655, CCUG 20835	LMG 2196	TSA	solid	37°C	48 h	aerobe	HCCA	80% TFA/1:10 verdünnt/1:1 HCCA:TA2	2012-05-04	0	0	0			1	0														0
9501	2022-10-21	Bruker Autoflex	RKI Berlin (RKI)	Bacteria	Proteobacteria	Betaproteobacteria	Burkholderiales	Burkholderiaceae	Burkholderia	lata		DSM 23089	soil forest soil Trinidad and Tobago	0	0	no	3	type strain	die beiden sind die selben. ATCC 17760 konnte ich nicht finden.	https://bacdive.dsmz.de/strain/1990	ATCC 17760, CCUG 55525, LMG 22485	DSM 23089	TSA	solid	37°C	48 h	aerobe	HCCA	80% TFA/1:10 verdünnt/1:1 HCCA:TA2	2016-05-31	0	1	0			1	0														0
9501	2022-10-21	Bruker Autoflex	RKI Berlin (RKI)	Bacteria	Proteobacteria	Betaproteobacteria	Burkholderiales	Burkholderiaceae	Burkholderia	lata		LMG 22485	soil forest soil Trinidad and Tobago	0	0	no	3	type strain	die beiden sind die selben. ATCC 17760 konnte ich nicht finden.	https://bacdive.dsmz.de/strain/1990	ATCC 17760, CCUG 55525, LMG 22485	LMG 22485	TSA	solid	37°C	48 h	aerobe	HCCA	80% TFA/1:10 verdünnt/1:1 HCCA:TA2	2016-08-23	0	0	0			0	0														0
9502	2022-10-21	Bruker Autoflex	RKI Berlin (RKI)	Bacteria	Proteobacteria	Betaproteobacteria	Burkholderiales	Burkholderiaceae	Burkholderia	latens		DSM 23436	human sputum, patient with Cystic Fibrosis Italy	0	0	no	3	type strain	0	https://bacdive.dsmz.de/strain/1985	CCUG 54555, LMG 24064, FIRENZE 3	DSM 23436	TSA	solid	37°C	48 h	aerobe	HCCA	80% TFA/1:10 verdünnt/1:1 HCCA:TA2	2016-05-20	0	1	0			1	0														0
9503	2022-10-21	Bruker Autoflex	RKI Berlin (RKI)	Bacteria	Proteobacteria	Betaproteobacteria	Burkholderiales	Burkholderiaceae	Burkholderia	mallei		ATCC 23344		0	0	no	3	type strain	0	https://bacdive.dsmz.de/strain/169112	NCTC 12938	ATCC 23344	TSA	solid	37°C	48 h	aerobe	HCCA	80% TFA/1:10 verdünnt/1:1 HCCA:TA2	2009-09-04	0	1	0			1	0														0
9504	2022-10-21	Bruker Autoflex	RKI Berlin (RKI)	Bacteria	Proteobacteria	Betaproteobacteria	Burkholderiales	Burkholderiaceae	Burkholderia	mallei		Bogor		0	0	no	2	strain collection of the RKI	0	0	0	Bogor	TSA	solid	37°C	48 h	aerobe	HCCA	80% TFA/1:10 verdünnt/1:1 HCCA:TA2	2007-08-24	0	0	0			1	0														0
9512	2022-10-21	Bruker Autoflex	RKI Berlin (RKI)	Bacteria	Proteobacteria	Betaproteobacteria	Burkholderiales	Burkholderiaceae	Burkholderia	metallica		DSM 23519	human human sputum from cystic fibrosis patient USA 2001	0	0	no	3	type strain	0	https://bacdive.dsmz.de/strain/1986	CCUG 54567, LMG 24068; Vanlaere R-16017	DSM 23519	TSA	solid	37°C	48 h	aerobe	HCCA	80% TFA/1:10 verdünnt/1:1 HCCA:TA2	2010-12-01	0	1	0			1	0														0
9513	2022-10-21	Bruker Autoflex	RKI Berlin (RKI)	Bacteria	Proteobacteria	Betaproteobacteria	Burkholderiales	Burkholderiaceae	Burkholderia	metallica		LMG 24275	human Sputum, cystic fibrosis patient USA	0	0	no	3	public strain collection	0	https://bacdive.dsmz.de/strain/154610	CCUG 54569; strain AU4810; Vanlaere R-23136	LMG 24275	TSA	solid	37°C	48 h	aerobe	HCCA	80% TFA/1:10 verdünnt/1:1 HCCA:TA2	2017-04-03	0	0	0			1	0														0
9516	2022-10-21	Bruker Autoflex	RKI Berlin (RKI)	Bacteria	Proteobacteria	Betaproteobacteria	Burkholderiales	Burkholderiaceae	Burkholderia	multivorans	II	ATCC 17616	soil Soil enriched with anthranilate at 41°C USA, California, Berkeley	0	0	no	3	public strain collection	0	https://bacdive.dsmz.de/strain/149192	CCUG 37245; LMG 17588; Speert CEP144; Stanier 249; Vandamme R-739	ATCC 17616	TSA	solid	37°C	48 h	aerobe	HCCA	80% TFA/1:10 verdünnt/1:1 HCCA:TA2	2006-12-13	0	1	0			1	0														0
9517	2022-10-21	Bruker Autoflex	RKI Berlin (RKI)	Bacteria	Proteobacteria	Betaproteobacteria	Burkholderiales	Burkholderiaceae	Burkholderia	multivorans	II	HST 101		0	0	no	2	strain collection of the RKI	0	0	0	HST 101	TSA	solid	37°C	48 h	aerobe	HCCA	80% TFA/1:10 verdünnt/1:1 HCCA:TA2	2006-11-08	0	0	0			1	0														0
9521	2022-10-21	Bruker Autoflex	RKI Berlin (RKI)	Bacteria	Proteobacteria	Betaproteobacteria	Burkholderiales	Burkholderiaceae	Burkholderia	oklahomensis		LMG 23620	soil soil surface USA, Oklahoma	0	0	no	3	public strain collection	0	https://bacdive.dsmz.de/strain/153844	CCUG 51350; CDC C7532	LMG 23620	TSA	solid	37°C	48 h	aerobe	HCCA	80% TFA/1:10 verdünnt/1:1 HCCA:TA2	2012-04-27	0	1	0			1	0														0
9522	2022-10-21	Bruker Autoflex	RKI Berlin (RKI)	Bacteria	Proteobacteria	Betaproteobacteria	Burkholderiales	Burkholderiaceae	Burkholderia	oklahomensis		LMG 23621	soil soil surface USA, Oklahoma	0	0	no	3	public strain collection	0	https://bacdive.dsmz.de/strain/153845	CCUG 51351; CDC C7533	LMG 23621	TSA	solid	37°C	48 h	aerobe	HCCA	80% TFA/1:10 verdünnt/1:1 HCCA:TA2	2012-04-27	0	0	0			1	0														0
9524	2022-10-21	Bruker Autoflex	RKI Berlin (RKI)	Bacteria	Proteobacteria	Betaproteobacteria	Burkholderiales	Burkholderiaceae	Burkholderia	plantarii		LMG 10907	soil bed soil of nursery box Japan	0	0	no	3	public strain collection	0	https://bacdive.dsmz.de/strain/147038	CCUG 32700; Azegami AZ8202; ICMP 9425; NCPPB 3676	LMG 10907	TSA	solid	37°C	48 h	aerobe	HCCA	80% TFA/1:10 verdünnt/1:1 HCCA:TA2	2012-04-27	0	1	0			1	0														0
9523	2022-10-21	Bruker Autoflex	RKI Berlin (RKI)	Bacteria	Proteobacteria	Betaproteobacteria	Burkholderiales	Burkholderiaceae	Burkholderia	plantarii		LMG 9035	Oryza sativa Oryza sativa cv. Koshihikari, seedling with blight and chlorosis Japan, Chiba, Omigawa	0	0	no	3	type strain	0	https://bacdive.dsmz.de/strain/1917	DSM 9509, ATCC 43733, ICMP 9424, JCM 5492, CCUG 23368, NIAES 1723, CIP 105769, KACC 10679, KCTC 2972, NBRC 104884, NCCB 95038, NCPPB 3590; AZ 8201	LMG 9035	TSA	solid	37°C	48 h	aerobe	HCCA	80% TFA/1:10 verdünnt/1:1 HCCA:TA2	2012-04-27	0	0	0			1	0														0
9525	2022-10-21	Bruker Autoflex	RKI Berlin (RKI)	Bacteria	Proteobacteria	Betaproteobacteria	Burkholderiales	Burkholderiaceae	Burkholderia	pseudomallei		A-269_01 A		0	0	no	2	strain collection of the RKI	0	0	0	A-269_01 A	TSA	solid	37°C	48 h	aerobe	HCCA	80% TFA/1:10 verdünnt/1:1 HCCA:TA2	2012-04-04	0	1	0			1	0														0
9526	2022-10-21	Bruker Autoflex	RKI Berlin (RKI)	Bacteria	Proteobacteria	Betaproteobacteria	Burkholderiales	Burkholderiaceae	Burkholderia	pseudomallei		A333		0	0	no	2	strain collection of the RKI	0	0	0	A333	TSA	solid	37°C	48 h	aerobe	HCCA	80% TFA/1:10 verdünnt/1:1 HCCA:TA2	2016-04-01	0	0	0			1	0														0
9528	2022-10-21	Bruker Autoflex	RKI Berlin (RKI)	Bacteria	Proteobacteria	Betaproteobacteria	Burkholderiales	Burkholderiaceae	Burkholderia	pseudomultivorans		LMG 16669	Epidendrum obrienianum rhizosphere GBR	0	0	no	3	public strain collection	0	https://bccm.belspo.be/catalogues/lmg-search-results?FIRSTITEM=1&LIST1=STRNUM&TEXT1=16669&FIRSTITEM=1&LIST2=SPECIES&TEXT2=&FIRSTITEM=1&LIST3=ORIGSUBST&TEXT3=&FIRSTITEM=1&LIST4=ORIGIN&TEXT4=&FIRSTITEM=1&LIST5=ALL+FIELDS&TEXT5=&CONJ=OR&RANGE=20&B3=Run+Query	Govan J2541; strain BPC113	LMG 16669	TSA	solid	37°C	48 h	aerobe	HCCA	80% TFA/1:10 verdünnt/1:1 HCCA:TA2	2017-03-21	0	1	0			1	0														0
9529	2022-10-21	Bruker Autoflex	RKI Berlin (RKI)	Bacteria	Proteobacteria	Betaproteobacteria	Burkholderiales	Burkholderiaceae	Burkholderia	pseudomultivorans		LMG 26883	human human sputum, patient with cystic fibrosis USA, Oregon, Portland 2001	0	0	no	3	type strain	0	https://bacdive.dsmz.de/strain/132920	DSM 105103, CCUG 62895; LiPuma AU3207; Vandamme R-48990	LMG 26883	TSA	solid	37°C	48 h	aerobe	HCCA	80% TFA/1:10 verdünnt/1:1 HCCA:TA2	2017-03-21	0	0	0			1	0														0
9536	2022-10-21	Bruker Autoflex	RKI Berlin (RKI)	Bacteria	Proteobacteria	Betaproteobacteria	Burkholderiales	Burkholderiaceae	Burkholderia	puraquae		CAMPA 1043 (HST 249)		0	0	no	2	strain collection of the RKI	0	0	0	CAMPA 1043 (HST 249)	TSA	solid	37°C	48 h	aerobe	HCCA	80% TFA/1:10 verdünnt/1:1 HCCA:TA2	2016-04-01	0	1	0			1	0														0
9537	2022-10-21	Bruker Autoflex	RKI Berlin (RKI)	Bacteria	Proteobacteria	Betaproteobacteria	Burkholderiales	Burkholderiaceae	Burkholderia	puraquae		R-50214 (BP 78)		0	0	no	2	strain collection of the RKI	0	0	0	R-50214 (BP 78)	TSA	solid	37°C	48 h	aerobe	HCCA	80% TFA/1:10 verdünnt/1:1 HCCA:TA2	2016-03-18	0	0	0			1	0														0
9538	2022-10-21	Bruker Autoflex	RKI Berlin (RKI)	Bacteria	Proteobacteria	Betaproteobacteria	Burkholderiales	Burkholderiaceae	Burkholderia	pyrrocinia	IX	ATCC 15958 DSM 10685	soil soil Japan 1963	0	0	no	3	type strain	0	https://bacdive.dsmz.de/strain/1938	CCUG 41877, NCIMB 13695, LMG 14191; CFBP 4794, CIP 105874; 2327	ATCC 15958 DSM 10685	TSA	solid	37°C	48 h	aerobe	HCCA	80% TFA/1:10 verdünnt/1:1 HCCA:TA2	2007-01-25	0	1	0			1	0														0
9539	2022-10-21	Bruker Autoflex	RKI Berlin (RKI)	Bacteria	Proteobacteria	Betaproteobacteria	Burkholderiales	Burkholderiaceae	Burkholderia	pyrrocinia		LMG 21822	soil cornfield soil USA, New Jersey	0	0	no	3	public strain collection	ATCC 39277 ist laut ATCC Burkholderia cepacia	0	ATCC 39277; LiPuma PC 85; Squibb & Sons SC 12274; strain EM 5486; Vandamme R-1904	LMG 21822	TSA	solid	37°C	48 h	aerobe	HCCA	80% TFA/1:10 verdünnt/1:1 HCCA:TA2	2017-04-03	0	0	0			1	0														0
9189	2022-10-21	Bruker Autoflex	RKI Berlin (RKI)	Bacteria	Proteobacteria	Betaproteobacteria	Burkholderiales	Burkholderiaceae	Burkholderia	seminalis		DSM 23518	human sputum from cystic fibrosis patient USA 2004	0	0	no	3	type strain	0	https://bacdive.dsmz.de/strain/1987	CCUG 54564,LMG 24067,AU0475,Vanlaere R-24196	DSM 23518	TSA	solid	37°C	48 h	aerobe	HCCA	80% TFA/1:10 verdünnt/1:1 HCCA:TA2	2010-11-12	0	1	0			1	0														0
9190	2022-10-21	Bruker Autoflex	RKI Berlin (RKI)	Bacteria	Proteobacteria	Betaproteobacteria	Burkholderiales	Burkholderiaceae	Burkholderia	seminalis		HST 20		Uni Hohenheim > RKI	0	no	3	[0102]	0	0	0	HST 20	TSA	solid	37°C	48 h	aerobe	HCCA	80% TFA/1:10 verdünnt/1:1 HCCA:TA2	2007-01-11	0	0	0			1	0														0
9544	2022-10-21	Bruker Autoflex	RKI Berlin (RKI)	Bacteria	Proteobacteria	Betaproteobacteria	Burkholderiales	Burkholderiaceae	Burkholderia	stabilis	IV	M 42		0	0	no	2	strain collection of the RKI	0	0	0	M 42	TSA	solid	37°C	48 h	aerobe	HCCA	80% TFA/1:10 verdünnt/1:1 HCCA:TA2	2006-12-19	0	1	0			1	0														0
9541	2022-10-21	Bruker Autoflex	RKI Berlin (RKI)	Bacteria	Proteobacteria	Betaproteobacteria	Burkholderiales	Burkholderiaceae	Burkholderia	stabilis		DSM 16586 LMG 14294	human patient suffering from cystic fibrosis Belgium	0	0	no	3	type strain	0	https://bacdive.dsmz.de/strain/1951	DSM 16586, CCM 4900, LMG 14294, NCTC 13011, ATCC BAA 67, CIP 106845	DSM 16586 LMG 14294	TSA	solid	37°C	48 h	aerobe	HCCA	80% TFA/1:10 verdünnt/1:1 HCCA:TA2	2007-01-25	0	0	0			1	0														0
9545	2022-10-21	Bruker Autoflex	RKI Berlin (RKI)	Bacteria	Proteobacteria	Betaproteobacteria	Burkholderiales	Burkholderiaceae	Burkholderia	stagnalis		LMG 28156	soil soil AUS, Northern Territory, Darwin 2006	0	0	no	3	type strain	0	https://bacdive.dsmz.de/strain/156824	CCUG 65686, DSM 107635; Currie MSMB050; Vandamme R-52236	LMG 28156	TSA	solid	37°C	48 h	aerobe	HCCA	80% TFA/1:10 verdünnt/1:1 HCCA:TA2	2017-03-16	0	1	0			1	0														0
9546	2022-10-21	Bruker Autoflex	RKI Berlin (RKI)	Bacteria	Proteobacteria	Betaproteobacteria	Burkholderiales	Burkholderiaceae	Burkholderia	stagnalis		LMG 28157	soil soil AUS	0	0	no	3	public strain collection	0	https://bccm.belspo.be/catalogues/lmg-search-results?FIRSTITEM=1&LIST1=STRNUM&TEXT1=28157&FIRSTITEM=1&LIST2=SPECIES&TEXT2=&FIRSTITEM=1&LIST3=ORIGSUBST&TEXT3=&FIRSTITEM=1&LIST4=ORIGIN&TEXT4=&FIRSTITEM=1&LIST5=ALL+FIELDS&TEXT5=&CONJ=OR&RANGE=20&B3=Run+Query	Currie MSMB087; Vandamme R-52239	LMG 28157	TSA	solid	37°C	48 h	aerobe	HCCA	80% TFA/1:10 verdünnt/1:1 HCCA:TA2	2017-03-27	0	0	0			1	0														0
9547	2022-10-21	Bruker Autoflex	RKI Berlin (RKI)	Bacteria	Proteobacteria	Betaproteobacteria	Burkholderiales	Burkholderiaceae	Burkholderia	taxonK	IIIa	BC 2813		0	0	no	2	strain collection of the RKI	0	0	0	BC 2813	TSA	solid	37°C	48 h	aerobe	HCCA	80% TFA/1:10 verdünnt/1:1 HCCA:TA2	2007-01-10	0	1	0			1	0														0
9548	2022-10-21	Bruker Autoflex	RKI Berlin (RKI)	Bacteria	Proteobacteria	Betaproteobacteria	Burkholderiales	Burkholderiaceae	Burkholderia	taxonK	IIIa	Fq_6584		0	0	no	2	strain collection of the RKI	0	0	0	Fq_6584	TSA	solid	37°C	48 h	aerobe	HCCA	80% TFA/1:10 verdünnt/1:1 HCCA:TA2	2009-06-26	0	0	0			1	0														0
9556	2022-10-21	Bruker Autoflex	RKI Berlin (RKI)	Bacteria	Proteobacteria	Betaproteobacteria	Burkholderiales	Burkholderiaceae	Burkholderia	territorii		LMG 28158	water water AUS, Northern Territory 2003	0	0	no	3	type strain	0	https://bacdive.dsmz.de/strain/156825	CCUG 65687, DSM 107636, MSMB110, R-52241	LMG 28158	TSA	solid	37°C	48 h	aerobe	HCCA	80% TFA/1:10 verdünnt/1:1 HCCA:TA2	2017-03-27	0	1	0			1	0														0
9557	2022-10-21	Bruker Autoflex	RKI Berlin (RKI)	Bacteria	Proteobacteria	Betaproteobacteria	Burkholderiales	Burkholderiaceae	Burkholderia	territorii		LMG 28159	water water AUS	0	0	no	3	public strain collection	0	https://bccm.belspo.be/catalogues/lmg-search-results?FIRSTITEM=1&LIST1=STRNUM&TEXT1=28159&FIRSTITEM=1&LIST2=SPECIES&TEXT2=&FIRSTITEM=1&LIST3=ORIGSUBST&TEXT3=&FIRSTITEM=1&LIST4=ORIGIN&TEXT4=&FIRSTITEM=1&LIST5=ALL+FIELDS&TEXT5=&CONJ=OR&RANGE=20&B3=Run+Query	Currie MSMB138; Vandamme R-52243	LMG 28159	TSA	solid	37°C	48 h	aerobe	HCCA	80% TFA/1:10 verdünnt/1:1 HCCA:TA2	2017-03-16	0	0	0			1	0														0
2793	2022-05-03	Bruker Autoflex	RKI Berlin (RKI)	Bacteria	Proteobacteria	Betaproteobacteria	Burkholderiales	Burkholderiaceae	Burkholderia	thailandensis		A-269_07 A	proficiency testing	RKI	0	no	3	strain collection of the RKI	0	0	0	A-269_07 A	TSA	solid	37°C	24h	aerob	HCCA	in 80% TFA/ 30 min. Einwirkzeit/1:10 verdünnt/ 1:1 HCCATA2 (A)	2012-04-02	0	1	0			1	0														0
2696	2022-05-03	Bruker Autoflex	RKI Berlin (RKI)	Bacteria	Proteobacteria	Betaproteobacteria	Burkholderiales	Burkholderiaceae	Burkholderia	thailandensis		DSM 13276 n	soil rice field Thailand 1995	DSMZ	[0142], [0101]	no	3	type strain	0	https://bacdive.dsmz.de/strain/1942	DSM 13276; ATCC 700388	DSM 13279 n	TSA	solid	37°C	24h	aerob	HCCA	in 80% TFA/ 30 min. Einwirkzeit/1:10 verdünnt/ 1:1 HCCATA2 (A)	2010-11-24	0	0	0			1	0														0
9558	2022-10-21	Bruker Autoflex	RKI Berlin (RKI)	Bacteria	Proteobacteria	Betaproteobacteria	Burkholderiales	Burkholderiaceae	Burkholderia	ubonensis		DSM 17311	soil road-side surface soil Thailand, Ubon Ratchathani	0	0	no	3	type strain	0	https://bacdive.dsmz.de/strain/1964	CCUG 48852, CIP 107078, NCTC 13147, LMG 20358; EY 3383	DSM 17311	TSA	solid	37°C	48 h	aerobe	HCCA	80% TFA/1:10 verdünnt/1:1 HCCA:TA2	2010-11-12	0	1	0			1	0														0
9559	2022-10-21	Bruker Autoflex	RKI Berlin (RKI)	Bacteria	Proteobacteria	Betaproteobacteria	Burkholderiales	Burkholderiaceae	Burkholderia	ubonensis		LMG 24263	human nosocomial infection Thailand	0	0	no	3	public strain collection	0	https://bccm.belspo.be/catalogues/lmg-search-results?FIRSTITEM=1&LIST1=STRNUM&TEXT1=24263&FIRSTITEM=1&LIST2=SPECIES&TEXT2=&FIRSTITEM=1&LIST3=ORIGSUBST&TEXT3=&FIRSTITEM=1&LIST4=ORIGIN&TEXT4=&FIRSTITEM=1&LIST5=ALL+FIELDS&TEXT5=&CONJ=OR&RANGE=20&B3=Run+Query	Dejsirilert DMST 6406; Vanlaere R-20439	LMG 24263	TSA	solid	37°C	48 h	aerobe	HCCA	80% TFA/1:10 verdünnt/1:1 HCCA:TA2	2017-03-27	0	0	0			1	0														0
3449	2022-06-17	Bruker Autoflex	RKI Berlin (RKI)	Bacteria	Proteobacteria	Betaproteobacteria	Burkholderiales	Burkholderiaceae	Burkholderia	vietnamiensis		CCUG 9631	human meck abscess Chile 1980 ?	RKI	0	no	3	public strain collection	0	https://bacdive.dsmz.de/strain/141996	LMG 6999	CCUG 9631	TSA	solid	37°C	24h	aerob	HCCA	in 80% TFA/ 30 min. Einwirkzeit/1:10 verdünnt/ 1:1 HCCATA2 (A)	2007-05-09	0	1	0			1	0														0
3450	2022-06-17	Bruker Autoflex	RKI Berlin (RKI)	Bacteria	Proteobacteria	Betaproteobacteria	Burkholderiales	Burkholderiaceae	Burkholderia	vietnamiensis		LMG 10929	soil rice rhizosphere Viert Nam, Binh Thanh	RKI	0	no	3	type strain	0	https://bacdive.dsmz.de/strain/1939	CCUG 34169, DSM 11319, LMG 10929, JCM 10562, ATCC BAA 248, CCM 4901, CIP 105875, KCTC 2974, NCIMB 13446	LMG 10929	TSA	solid	37°C	24h	aerob	HCCA	in 80% TFA/ 30 min. Einwirkzeit/1:10 verdünnt/ 1:1 HCCATA2 (A)	2006-12-13	0	0	0			1	0														0
3180	2022-06-17	Bruker Autoflex	RKI Berlin (RKI)	Bacteria	Proteobacteria	Betaproteobacteria	Burkholderiales	Burkholderiaceae	Caballeronia	glathei		LMG 14190	soil Fossil lateritic soil DEU, HE, Giessen	RKI	former Burkholderia glatheri	no	3	type strain	0	https://bacdive.dsmz.de/strain/1915	DSM 50014, ATCC 29195, CIP 105421, CCUG 7431, CCM 2742, LMG 14190, JCM 10563, BCRC 13900, CFBP 4791, KCTC 2968	LMG 14190	TSA	solid	37°C	24h	aerob	HCCA	in 80% TFA/ 30 min. Einwirkzeit/1:10 verdünnt/ 1:1 HCCATA2 (A)	2012-04-13	1	1	0			1	0														0
3181	2022-06-17	Bruker Autoflex	RKI Berlin (RKI)	Bacteria	Proteobacteria	Betaproteobacteria	Burkholderiales	Burkholderiaceae	Caballeronia	glathei		LMG 14932	soil DEU	RKI	former Burkholderia glatheri	no	3	public strain collection	0	0	ATCC 29198; CCM 2745; LMG 14932; J.C.G. Ottow N19	LMG 14932	TSA	solid	37°C	24h	aerob	HCCA	in 80% TFA/ 30 min. Einwirkzeit/1:10 verdünnt/ 1:1 HCCATA2 (A)	2012-04-20	0	0	0			1	0														0
3821	2021-09-20	Bruker Autoflex I	RKI Berlin (RKI)	Bacteria	Proteobacteria	Betaproteobacteria	Burkholderiales	Burkholderiaceae	Pandoraea	apista		DSM 16535 LMG 16407	human sputum from cystic fibrosis patient Denmark	DSMZ	0	no	3	type strain	0	https://bacdive.dsmz.de/strain/2059	CCM 4976, LMG 16407, CCUG 38412, CIP 106627	DSM 16535	TSA	solid	37 °C	24h	aerobe	HCCA	80% TFA/1:10 verdünnt/ 1:1 HCCATA2	2007-01-24	1	1	0			1	0														0
3822	2021-09-20	Bruker Autoflex I	RKI Berlin (RKI)	Bacteria	Proteobacteria	Betaproteobacteria	Burkholderiales	Burkholderiaceae	Pandoraea	pnomenusa		DSM 16536 LMG 18087	human cystic fibrosis patient GBR	DSMZ	0	no	3	type strain	0	https://bacdive.dsmz.de/strain/2060	CCM 4978, CCUG 38742, CIP 106626, LMG 18087	DSM 16536	TSA	solid	37 °C	24h	aerobe	HCCA	80% TFA/1:10 verdünnt/ 1:1 HCCATA2	2007-01-24	0	1	0			1	0														0
3823	2021-09-20	Bruker Autoflex I	RKI Berlin (RKI)	Bacteria	Proteobacteria	Betaproteobacteria	Burkholderiales	Burkholderiaceae	Pandoraea	pulmonicola		DSM 16583 LMG 18106	human sputum from cystic fibrosis patient Canada	DSMZ	0	no	3	type strain	0	https://bacdive.dsmz.de/strain/2058	ATCC BAA-62; CCUG 38759; CIP 106625; LMG 18106, CCM 4979	DSM 16583	TSA	solid	37 °C	24h	aerobe	HCCA	80% TFA/1:10 verdünnt/ 1:1 HCCATA2	2007-01-24	0	1	0			1	0														0
8627	2022-07-29	Bruker Autoflex	RKI Berlin (RKI)	Bacteria	Proteobacteria	Betaproteobacteria	Burkholderiales	Burkholderiaceae	Paraburkholderia	caledonica		LMG 19076	soil rhizosphere soil GBR, Scotland, Edinburgh	0	0	no	3	type strain	0	https://bacdive.dsmz.de/strain/1955	DSM 17062, ATCC BAA 462, CCM 7150, CCUG 42236, CIP 107098, JCM 21561, IAM 15100, JCM 13458, KCTC 12919, NBRC 102488, NCIMB 13884, VTT E-022246, Coenye R-4200, Govan W50D	LMG 19076	TSA	solid	37°C	48 h	aerobe	HCCA	80% TFA/1:10 verdünnt/1:1 HCCA:TA2	2012-04-27	1	1	0			1	0														0
8628	2022-07-29	Bruker Autoflex	RKI Berlin (RKI)	Bacteria	Proteobacteria	Betaproteobacteria	Burkholderiales	Burkholderiaceae	Paraburkholderia	caledonica		LMG 19077	soil rhizosphere soil GBR, Scotland, Edinburgh	0	0	no	3	public strain collection	0	https://bccm.belspo.be/catalogues/lmg-search-results?FIRSTITEM=1&LIST1=STRNUM&TEXT1=19077&FIRSTITEM=1&LIST2=SPECIES&TEXT2=&FIRSTITEM=1&LIST3=ORIGSUBST&TEXT3=&FIRSTITEM=1&LIST4=ORIGIN&TEXT4=&FIRSTITEM=1&LIST5=ALL+FIELDS&TEXT5=&CONJ=OR&RANGE=20&B3=Run+Query	CCUG 42237, Coenye R-4185, Govan W51E	LMG 19077	TSA	solid	37°C	48 h	aerobe	HCCA	80% TFA/1:10 verdünnt/1:1 HCCA:TA2	2012-04-27	0	0	0			1	0														0
8629	2022-07-29	Bruker Autoflex	RKI Berlin (RKI)	Bacteria	Proteobacteria	Betaproteobacteria	Burkholderiales	Burkholderiaceae	Paraburkholderia	caribensis		LMG 18531	soil vertisol French West Indies, Martinique	0	0	no	3	type strain	0	https://bacdive.dsmz.de/strain/1940	DSM 13236, CCUG 42847, CIP 106784, strain MWAP64	LMG 18531	TSA	solid	37°C	48 h	aerobe	HCCA	80% TFA/1:10 verdünnt/1:1 HCCA:TA2	2012-04-13	0	1	0			1	0														0
8630	2022-07-29	Bruker Autoflex	RKI Berlin (RKI)	Bacteria	Proteobacteria	Betaproteobacteria	Burkholderiales	Burkholderiaceae	Paraburkholderia	caribensis		LMG 18532	soil vertisol French West Indies, Martinique	0	0	no	3	public strain collection	0	https://bacdive.dsmz.de/strain/150958	CCUG 42848, strain MWAP84	LMG 18532	TSA	solid	37°C	48 h	aerobe	HCCA	80% TFA/1:10 verdünnt/1:1 HCCA:TA2	2012-04-13	0	0	0			1	0														0
9499	2022-10-21	Bruker Autoflex	RKI Berlin (RKI)	Bacteria	Proteobacteria	Betaproteobacteria	Burkholderiales	Burkholderiaceae	Paraburkholderia	hospita		LMG 20574	soil B-horizon soil treated in a microcosm with plasmid pEMT1 containing donor strain Pseudomonas putida UWC3, agricultural soil at 0-30 cm depth Belgium, Pittem	0	0	no	3	public strain collection	0	https://bacdive.dsmz.de/strain/1958	DSM 17164, CCUG 43661, LMG 20598, CCUG 43658, CIP 107793, CCM 7152, CCUG 43661; Dejonghe 9/19; Goris R-4963	LMG 20574	TSA	solid	37°C	48 h	aerobe	HCCA	80% TFA/1:10 verdünnt/1:1 HCCA:TA2	2012-04-20	0	1	0			1	0														0
9500	2022-10-21	Bruker Autoflex	RKI Berlin (RKI)	Bacteria	Proteobacteria	Betaproteobacteria	Burkholderiales	Burkholderiaceae	Paraburkholderia	hospita		LMG 20586	soil agricultural soil at 0-30 cm depth Belgium, Pittem	0	0	no	3	public strain collection	0	https://bccm.belspo.be/catalogues/lmg-search-results?FIRSTITEM=1&LIST1=STRNUM&TEXT1=20586&FIRSTITEM=1&LIST2=SPECIES&TEXT2=&FIRSTITEM=1&LIST3=ORIGSUBST&TEXT3=&FIRSTITEM=1&LIST4=ORIGIN&TEXT4=&FIRSTITEM=1&LIST5=ALL+FIELDS&TEXT5=&CONJ=OR&RANGE=20&B3=Run+Query	CCUG 53660; Dejonghe 47'/10; Goris R-6399	LMG 20586	TSA	solid	37°C	48 h	aerobe	HCCA	80% TFA/1:10 verdünnt/1:1 HCCA:TA2	2012-04-20	0	0	0			1	0														0
8651	2022-10-21	Bruker Autoflex	RKI Berlin (RKI)	Bacteria	Proteobacteria	Betaproteobacteria	Burkholderiales	Burkholderiaceae	Paraburkholderia	kururiensis		DSM 13646	water aquifer sample collected at a trichloroethylene polluted site Japan, Chiba, Kururi	0	0	no	3	type strain	laut Ordner DSM 13464, diese gibt es aber nicht. Vermutlich ein Zahlendreher?!	https://bacdive.dsmz.de/strain/1943	KP23; ATCC 700977, CCUG 43663, CIP 106643, JCM 10599, LMG 19447, CCM 7121, CGMCC 1.10442	DSM 13646	TSA	solid	37°C	48 h	aerobe	HCCA	80% TFA/1:10 verdünnt/1:1 HCCA:TA2	2010-12-01	0	1	0			1	0														0
1295	2022-10-21	Bruker Autoflex	RKI Berlin (RKI)	Bacteria	Proteobacteria	Betaproteobacteria	Burkholderiales	Burkholderiaceae	Paraburkholderia	phymatum		DSM 17167	Machaerium lunatum root nodule French Guiana former Burkholderia [0174]	DSMZ	0	no	3	type strain	Genbank accession numbers: 16S rRNA gene: AJ302312	https://bacdive.dsmz.de/strain/1960	CCUG 47179, CIP 108236, LMG 21445, STM 815; Vandamme R-14623	DSM 17167	TSA	solid	37°C	48 h	aerobe	HCCA	80% TFA/1:10 verdünnt/1:1 HCCA:TA2	2010-11-26	0	1	0			1	0														0
1294	2022-10-21	Bruker Autoflex	RKI Berlin (RKI)	Bacteria	Proteobacteria	Betaproteobacteria	Burkholderiales	Burkholderiaceae	Paraburkholderia	phytofirmans		DSM 17436	onion roots, surface-sterilized Canada former Burkholderia [0174]	DSMZ	0	no	3	type strain	Genbank accession numbers: AY497470	https://bacdive.dsmz.de/strain/1966	CCUG 49060, LMG 22146, CIP 108762; PsJN	DSM 17436	TSA	solid	37°C	48 h	aerobe	HCCA	80% TFA/1:10 verdünnt/1:1 HCCA:TA2	2010-11-19	0	1	0			1	0														0
2794	2022-05-03	Bruker Autoflex	RKI Berlin (RKI)	Bacteria	Proteobacteria	Betaproteobacteria	Burkholderiales	Burkholderiaceae	Paraburkholderia	tuberum		LMG 21444	Aspalathus carnosa root nodule South Africa, ZAF	LMG	former Burkholderia tuberum	no	3	type strain	0	https://bacdive.dsmz.de/strain/1971	DSM 18489, CCUG 47178, CIP 108238, LMG 21444	LMG 21444	TSA	solid	37°C	24h	aerob	HCCA	in 80% TFA/ 30 min. Einwirkzeit/1:10 verdünnt/ 1:1 HCCATA2 (A)	2012-04-20	0	1	0			1	0														0
1293	2022-05-03	Bruker Autoflex	RKI Berlin (RKI)	Bacteria	Proteobacteria	Betaproteobacteria	Burkholderiales	Burkholderiaceae	Paraburkholderia	xenovorans		DSM 17367	soil PCB-contaminated soil Moreau, New York, USA former Burkholderia [0174]	DSMZ	0	no	3	type strain	Genbank accession numbers: complete genome: GCA_000756045	https://bacdive.dsmz.de/strain/1965	CCUG 46959, CIP 108558, LB400, LMG 21463, NRRL B-18064	DSM 17367	CASO	solid	30°C	48h	aerob	HCCA	in 80% TFA/ 30 min. Einwirkzeit/1:10 verdünnt/ 1:1 HCCATA2 (A)	2010-11-26	0	1	0			1	0														0
3825	2021-09-20	Bruker Autoflex I	RKI Berlin (RKI)	Bacteria	Proteobacteria	Betaproteobacteria	Burkholderiales	Burkholderiaceae	Ralstonia	insidiosa		DSM 17714	human human sputum of patient with leukemia USA	DSMZ	0	no	3	type strain	0	https://bacdive.dsmz.de/strain/2089	CCUG 46789, CIP 108091, LMG 21421, CCM 7174	DSM 17714	TSA	solid	37 °C	24h	aerobe	HCCA	80% TFA/1:10 verdünnt/ 1:1 HCCATA2	2016-05-13	1	1	0			1	0														0
3826	2021-09-20	Bruker Autoflex I	RKI Berlin (RKI)	Bacteria	Proteobacteria	Betaproteobacteria	Burkholderiales	Burkholderiaceae	Ralstonia	mannitolilytica		DSM 17512	human blood GBR 1971	DSMZ	0	no	3	type strain	0	https://bacdive.dsmz.de/strain/2088	LMG 6866	DSM 17512	TSA	solid	37 °C	24h	aerobe	HCCA	80% TFA/1:10 verdünnt/ 1:1 HCCATA2	2016-05-13	0	1	0			1	0														0
3827	2021-09-20	Bruker Autoflex I	RKI Berlin (RKI)	Bacteria	Proteobacteria	Betaproteobacteria	Burkholderiales	Burkholderiaceae	Ralstonia	pickettii		DSM 6297		DSMZ	0	no	3	type strain	0	https://bacdive.dsmz.de/strain/2085	K-288; ATCC 27511, CIP 73.23, JCM 5969, NCTC 11149	DSM 6297	TSA	solid	37 °C	24h	aerobe	HCCA	80% TFA/1:10 verdünnt/ 1:1 HCCATA2	2007-01-22	0	1	0			1	0														0
3847	2021-10-18	Bruker Autoflex I	RKI Berlin (RKI)	Bacteria	Proteobacteria	Betaproteobacteria	Burkholderiales	Burkholderiaceae	Ralstonia	pickettii		Rp 127		RKI	strain collection of the RKI	no	2	0	0	0	0	Rp 127	TSA	solid	37 °C	24h	aerobe	HCCA	80% TFA/1:10 verdünnt/ 1:1 HCCATA2	2009-05-07	0	0	0			1	0														0
9852	2022-12-16	Bruker Sirius	CVUA Stuttgart (CVUAS)	Bacteria	Proteobacteria	Betaproteobacteria	Burkholderiales	Comamonadaceae	Delftia	acidovorans		MB 2022000097	human PT close to D. tsuruhatensis 2022	PT isolate LGA > CVUAS	0	no	2	corresponds to expected result of PT	0	0	0	CVUAS 34324		solid				HCCA	EFex [BRU03]	2022-09-09	1	1	0			1	0														0
1811	2018-08-01	Bruker LT microflex	CVUA Stuttgart (CVUAS)	Bacteria	Proteobacteria	Betaproteobacteria	Burkholderiales	Comamonadaceae	Delftia	tsuruhatensis		CVUAS 5683	water shower water DEU, BW 2010	isolate CVUAS	Mannitol negative > D. tsuruhatensis	no	3	sequenced	16S: 1422bp, 1/1422 bp; 99,93% Similarity mit Delftia lacustris LMG 24775(T) [Delftia tsuruhatensis group]; 97,7% Completeness (09.07.2018; EZ-Biocloud)	0	0	CVUAS 5683	no	SBA	solid	37 °C	24 h	HCCA	Efex	2018-07-10	0	1	0			1	0														0
1103	2018-01-12	Bruker LT microflex	CVUA Stuttgart (CVUAS)	Bacteria	Proteobacteria	Betaproteobacteria	Burkholderiales	Comamonadaceae	Hydrogenophaga	intermedia		DSM 5680	air Bonn, DEU	DSMZ	[0003] [0072]	no	3	type strain; sequenced	16S rDNA: 1411bp (97.2% of ref-sequence) > 0/1411; 100% similarity with Hydrogenophaga intermedia S1(T) (06.12.17; EzBioCloud)	https://bacdive.dsmz.de/strain/2969	0	CVUAS 179	SBA	solid	30 °C	24 h	aerobe	HCCA	eDT	2014-04-10	1	1	0			1	0														0
2192	2022-04-04	Bruker Autoflex I	RKI Berlin (RKI)	Bacteria	Proteobacteria	Betaproteobacteria	Burkholderiales	Comamonadaceae	Xenophilus	sp		A395		RKI	strain collection of the RKI	no	2	0	0	0	0	A395	TSA	solid	37 °C	24h	aerobe	HCCA	80% TFA/1:10 verdünnt/1:1 HCCA:TA2	2013-07-25	1	1	0			1	0														0
3612	2021-07-12	Bruker LT microflex	CVUA Stuttgart (CVUAS)	Bacteria	Proteobacteria	Betaproteobacteria	Neisseriales	Chromobacteriaceae	Deefgea	chitinilytica		DSM 24713 eDT	water water sample Niao-Song Wetland Park Kaohsiung, Taiwan	DSMZ > CVUAS	[0003]	no	3	type strain	0	https://bacdive.dsmz.de/strain/10516	LMG 24817,BCRC 17934	CVUAS 8563,2	SBA	solid	25 °C	24 h	aerobe	HCCA	eDT	2015-09-22	1	1	0			1	0														0
342	2017-05-19	Bruker LT microflex	CVUA Stuttgart (CVUAS)	Bacteria	Proteobacteria	Betaproteobacteria	Neisseriales	Chromobacteriaceae	Deefgea	chitinilytica		DSM 24713 EFEx	water Taiwan	DSMZ > CVUAS	0	no	3	type strain	0	https://bacdive.dsmz.de/strain/10516	LMG 24817, BCRC 17934, Nsw-4	CVUAS 1371.2	SBA	solid	25 °C	24 h	aerobe	HCCA	Extr	2016-02-02	0	0	0			0	0														0
343	2017-05-19	Bruker LT microflex	CVUA Stuttgart (CVUAS)	Bacteria	Proteobacteria	Betaproteobacteria	Neisseriales	Chromobacteriaceae	Deefgea	rivuli		DSM 18356	water hard water creek NI, DEU	DSMZ > CVUAS	In biochemical profile similar to Aeromonas salmonicida	no	3	type strain	0	https://bacdive.dsmz.de/strain/10515	0	CVUAS 8562,2	SBA	solid	25 °C	24 h	aerobe	HCCA	eDT	2015-11-18	0	1	0			1	0														0
4036	2020-01-10	Bruker LT microflex	CVUA Stuttgart (CVUAS)	Bacteria	Proteobacteria	Betaproteobacteria	Neisseriales	Chromobacteriaceae	Deefgea	sp-CVUAS-2703,2		08-F17,2-2	Tinca tinca Gold tench 2008	Uni Hannover > CVUAS	0	no	3	sequenced	Genebank No.: HQ877683 [Jung, 2011]	[Jung & Jung-Schroers, 2011]	0	CVUAS 10952	SBA	solid	25 °C	24 h	aerobe	HCCA	eDT	2015-03-18	0	1	0			1	0														0
4037	2020-01-10	Bruker LT microflex	CVUA Stuttgart (CVUAS)	Bacteria	Proteobacteria	Betaproteobacteria	Neisseriales	Chromobacteriaceae	Deefgea	sp-CVUAS-2703,2		09-830-5-L	Carassius auratus auratus Gold fish 2009	Uni Hannover > CVUAS	0	no	3	sequenced	Genebank No.: HQ877683 [Jung, 2011]	[Jung & Jung-Schroers, 2011]	0	CVUAS 10953	SBA	solid	25 °C	24 h	aerobe	HCCA	eDT	2015-03-18	0	0	0			1	0														0
345	2017-05-19	Bruker LT microflex	CVUA Stuttgart (CVUAS)	Bacteria	Proteobacteria	Betaproteobacteria	Neisseriales	Chromobacteriaceae	Deefgea	sp-CVUAS-6995,3		CVUAS 6995,3	Oncorhynchus mykiss DEU, BW	isolate CVUAS	0	no	3	sequenced; 16S rDNA Genbank accession no.: KX889842	16S rDNA: 1417bp (100% of ref-sequence) > 22/1412; 98,44% similarity with Deefgea rivuli WB3.4-79(T), 97,1% completeness (05.11.15; EzBioCloud)	0	0	CVUAS 6995,3	SBA	solid	25 °C	24 h	aerobe	HCCA	EFEx	2015-10-28	0	1	0			1	0														0
4040	2020-01-10	Bruker LT microflex	CVUA Stuttgart (CVUAS)	Bacteria	Proteobacteria	Betaproteobacteria	Neisseriales	Chromobacteriaceae	Deefgea	sp-CVUAS-6995,3		CVUAS 863	Oncorhynchus mykiss rainbow trout DEU, BW 2011	isolate CVUAS	0	no	3	sequenced	16S rDNA: 1417bp (100% of ref-sequence) > 22/1412; 98,44% similarity with Deefgea rivuli WB3.4-79(T), 97,1% completeness (05.11.15; EzBioCloud)	0	0	CVUAS 863	SBA	solid	25 °C	24 h	aerobe	HCCA	DT	2012-12-14	0	0	0			1	0														0
4041	2020-01-10	Bruker LT microflex	CVUA Stuttgart (CVUAS)	Bacteria	Proteobacteria	Betaproteobacteria	Neisseriales	Chromobacteriaceae	Deefgea	sp-CVUAS-9920		6884-11	Actinopteri fish 2011	Uni Vienna > CVUAS	(kam als Aeromonas salmonicida achromogenes)	no	3	sequenced	16S rDNA: 706bp (48% of ref-sequence) > 11/703; 98,44% similarity with Deefgea rivuli WB 3.4-79(T) 100% completeness (02.08.2016; EzBioCloud)	Mannitol POS	0	CVUAS 7549,2	SBA	solid	25 °C	24 h	aerobe	HCCA	DT	2012-12-14	0	1	0			1	0														0
4042	2020-01-10	Bruker LT microflex	CVUA Stuttgart (CVUAS)	Bacteria	Proteobacteria	Betaproteobacteria	Neisseriales	Chromobacteriaceae	Deefgea	sp-CVUAS-9920		9447-08	Actinopteri fish 2011	Uni Vienna > CVUAS	(kam als Aeromonas salmonicida achromogenes)	no	3	sequenced	16S rDNA: 1394bp (100% of ref-sequence) > 15/1390; 98,92% similarity with Deefgea rivuli WB3.4-79(T), 95,6% completeness (03.08.15; EzBioCloud)	Mannitol POS	0	CVUAS 7667	SBA	solid	25 °C	24 h	aerobe	HCCA	EFEx	2015-03-18	0	0	0			1	0														0
4176	2021-02-22	Bruker LT microflex	CVUA Stuttgart (CVUAS)	Bacteria	Proteobacteria	Betaproteobacteria	Neisseriales	Chromobacteriaceae	Iodobacter	limnosediminis		CVUAS 32896	Salvelinus Saibling, skin DEU, BW 2021	isolate CVUAS	0	no	3	sequenced	16S rDNA: 788bp (56.2% of ref-sequence) > 5/787; 99.4% similarity with Iodobacter limnosediminis strain E1(T) [NR_108902.1] (22.01.2021; NCBI)	0	0	CVUAS 32896	SBA	solid	25°C	24 h	aerobe	HCCA	EFEx	2021-01-22	1	1	0			1	0														0
9850	2022-12-16	Bruker Sirius	CVUA Stuttgart (CVUAS)	Bacteria	Proteobacteria	Betaproteobacteria	Neisseriales	Neisseriaceae	Kingella	kingae		MB 2022000095	human PT 2022	PT isolate LGA > CVUAS	0	no	2	corresponds to expected result of PT	0	0	0	CVUAS 34322		solid				HCCA	EFex [BRU03]	2022-09-09	1	1	0			1	0														0
1786	2018-12-13	Bruker LT microflex	CVUA Stuttgart (CVUAS)	Bacteria	Proteobacteria	Betaproteobacteria	Neisseriales	Neisseriaceae	Neisseria	animaloris		CVUAS 10067,2	Felis silvestris catus cat DEU, BW 2015	isolate CVFR > CVUAS	0	no	3	sequenced	16S rDNA: 1225bp (84,2% of ref-sequence) > 13/1223; 98,94% similarity with Neisseria animaloris DSM 21642(T) (14.11.2018; EzBioCloud)	0	0	CVUAS 10067,2	SBA	solid	37 °C	24 h	aerobe	HCCA	EFEx	2018-11-16	1	1	0			1	0														0
1078	2018-03-05	Bruker LT microflex	CVUA Stuttgart (CVUAS)	Bacteria	Proteobacteria	Betaproteobacteria	Neisseriales	Neisseriaceae	Neisseria	animaloris		CVUAS 8600	Notamacropus rufogriseus Benett-wallaby 2011	isolate CVUAS	0	no	3	sequenced	16S rDNA: 1405bp (96.0% of ref-sequence) > 5/1353; 94.7% similarity with Neisseria animaloris LMG 23011(T) (13.02.2018; EzBioCloud)	0	0	CVUAS 8600	SBA	solid	25 °C	24 h	aerobe	HCCA	DT	2013-07-12	0	0	0			1	0														0
1723	2018-03-05	Bruker LT microflex	CVUA Stuttgart (CVUAS)	Bacteria	Proteobacteria	Betaproteobacteria	Neisseriales	Neisseriaceae	Neisseria	sp-CVUAS-4931		CVUAS 4931	Pavo cristatus Indian peafowl, lung DEU, BW 2009	isolate CVUAS	0	no	3	sequenced	16S rDNA: 1403bp (99.0% of ref-sequence) > 49/1341; 96.35% similarity with Neisseria subflava U37(T) and other (12.02.2018; EzBioCloud)	0	0	CVUAS 4931	SBA	solid	25 °C	24 h	aerobe	HCCA	DT	2013-07-12	0	1	0			1	0														0
1724	2018-03-05	Bruker LT microflex	CVUA Stuttgart (CVUAS)	Bacteria	Proteobacteria	Betaproteobacteria	Neisseriales	Neisseriaceae	Neisseria	sp-CVUAS-8997		CVUAS 8997	Felis chaus Rohrkatze DEU, BW 2012	isolate CVUAS	0	no	3	sequenced	16S rDNA: 1429bp (97.7% of ref-sequence) > 38/1424; 97.33% similarity with Neisseria sheyeganii 871(T); 39/1424; 97.33% similarity with N. canis ATCC 14687(T)(13.02.2018; EzBioCloud)	0	0	CVUAS 8997	SBA	solid	25 °C	24 h	aerobe	HCCA	DT	2013-07-12	0	1	0			1	0														0
1725	2018-03-05	Bruker LT microflex	CVUA Stuttgart (CVUAS)	Bacteria	Proteobacteria	Betaproteobacteria	Neisseriales	Neisseriaceae	Neisseria	sp-LHL-1296		LHL 1296	Pavo cristatus Indian peafowl 2010	isolate LHL > CVUAS	0	no	3	sequenced	16S rDNA: 1434bp (98.1% of ref-sequence) > 42/1355; 96,90% similarity with Neisseria animalis NCTC 10212(T) (21.02.17; EzBioCloud)	0	0	CVUAS 8040	SBA	solid	25 °C	24 h	aerobe	HCCA	DT	2013-07-12	0	1	0			1	0														0
2560	2020-08-04	Bruker LT microflex	CVUA Stuttgart (CVUAS)	Bacteria	Proteobacteria	Betaproteobacteria	Neisseriales	Neisseriaceae	Neisseria	sp-N95-16		CVUAS 5699,3	Gallus gallus chicken beaks DEU, Baden-Württenberg 2020	isolate STUA > CVUAS	0	no	3	sequenced	16S: 809 bp (55.5% of ref-sequence); 9/809 bp; 98,89% similarity with Neisseria sp-N95_16 [PDBT01000104], Completeness (25.05.2020; EZ-Biocloud)	0	0	CVUAS 5699,3	SBA	solid	37°C	24 h	aerobe	HCCA	EFEx	2020-03-10	0	1	0			1	0														0
1254	2018-05-29	Bruker LT microflex	CVUA Stuttgart (CVUAS)	Bacteria	Proteobacteria	Betaproteobacteria	Neisseriales	Neisseriaceae	Neisseriaceae	sp-CVUAS-8636		CVUAS 8636	Oncorhynchus mykiss rainbow trout DEU, BW 2012	isolate CVUAS	0	no	3	sequenced	16S rDNA: 1405bp (96,4% of ref-sequence) > 91/1397; 93,49% similarity with Aquitalea denitrificans 5YN1-3(T) (Neisseriaceae) (04.05.2018; EzBioCloud)	0	0	CVUAS 8636	SBA	solid	30°C	24 h	aerobe	HCCA	DT	2013-07-22	1	1	0			1	0														0
1160	2018-04-09	Bruker LT microflex	CVUA Stuttgart (CVUAS)	Bacteria	Proteobacteria	Epsilonproteobacteria	Campylobacterales	Campylobacteraceae	Aliarcobacter	cryaerophilus		DSM 7289	Bos taurus brain of aborted bovine fetus GBR, Northern ireland	isolate CVUAS	new genus [Perez-Cataluna et al., 2020]	no	3	type strain	0	https://bacdive.dsmz.de/strain/2091	A169/B, ATCC 43158, CCUG 17801 ,LMG 7536, NCTC 11885, WDCM 00066	CVUAS 112,2	SBA	solid	30°C	48 h	microaerophilic	HCCA	DT	2013-04-03	1	1	0			1	0														0
1161	2018-04-09	Bruker LT microflex	CVUA Stuttgart (CVUAS)	Bacteria	Proteobacteria	Epsilonproteobacteria	Campylobacterales	Campylobacteraceae	Arcobacter	butzleri		CVUAS 1272	Aves poultry minced meat DEU, BW 2006	isolate CVUAS	0	no	3	specific PCR	0	0	0	CVUAS 1272	SBA	solid	30°C	48 h	microaerophilic	HCCA	EFEx	2015-03-18	1	1	0			1	0														0
629	2017-07-17	Bruker LT microflex	CVUA Stuttgart (CVUAS)	Bacteria	Proteobacteria	Epsilonproteobacteria	Campylobacterales	Campylobacteraceae	Arcobacter	butzleri		DSM 8739	human diarrheal illness, stool CA, USA	DSMZ	0	no	3	type strain	0	https://bacdive.dsmz.de/strain/2094	ATCC 49616, CDC D2686, LMG 10828, WDCM 00065, CCUG 30485	CVUAS 30113	SBA	solid	37°C	48 h	microaerophilic	HCCA	EFEx	2017-05-10	0	0	0			1	0														0
1185	2018-04-09	Bruker LT microflex	CVUA Stuttgart (CVUAS)	Bacteria	Proteobacteria	Epsilonproteobacteria	Campylobacterales	Campylobacteraceae	Campylobacter	coli		CVUAS 9949	Meleagris gallopavo turkey skin DEU, BW 2012	isolate CVUAS	0	no	3	isolate confirmed by NRL Campylobacter BfR Berlin	0	0	0	CVUAS 9949	SBA	solid	42°C	48 h	microaerophilic	HCCA	DT	2013-01-22	1	1	0			1	0														0
1186	2018-04-09	Bruker LT microflex	CVUA Stuttgart (CVUAS)	Bacteria	Proteobacteria	Epsilonproteobacteria	Campylobacterales	Campylobacteraceae	Campylobacter	coli		DSM 4689	Sus scrofa domestica pig faeces Belgium	DSMZ	Penner Serovar 4 [0003]	no	3	type strain	0	https://bacdive.dsmz.de/strain/2103	ATCC 33559, Brussels, CCUG 11283, CIP 7080, LMG 6440, NCTC 11366, CCM 7376	CVUAS 3734,2	SBA	solid	42°C	48 h	microaerophilic	HCCA	eDT	2015-12-30	0	0	0			1	0														0
1233	2018-04-09	Bruker LT microflex	LHL Giessen (LHL)	Bacteria	Proteobacteria	Epsilonproteobacteria	Campylobacterales	Campylobacteraceae	Campylobacter	fetus	fetus	171015787	Bos taurus cattle 2017	0	0	no	3	isolate confirmed by FLI Campylobacter	0	0	0	171015787	Butzler	solid	42°C	24 h	microaerophilic	HCCA	DT	2017-11-24	0	1	0			1	0														0
1234	2018-03-05	Bruker LT microflex	CVUA Stuttgart (CVUAS)	Bacteria	Proteobacteria	Epsilonproteobacteria	Campylobacterales	Campylobacteraceae	Campylobacter	fetus	fetus	DSM 5361	Ovis aries sheep fetus brain	DSMZ	[0003]	no	3	type strain	0	https://bacdive.dsmz.de/strain/2120	ATCC 27374,CCUG 6823,CIP 5396,LMG 6442,NCTC 10842	CVUAS 8318	SBA	solid	42°C	48 h	microaerophilic	HCCA	DT	2013-09-24	0	0	0			1	0														0
1236	2021-10-18	Bruker LT microflex	NoKo> LALLF M-V	Bacteria	Proteobacteria	Epsilonproteobacteria	Campylobacterales	Campylobacteraceae	Campylobacter	fetus	venerealis	DSM 18826 DT	Bos taurus heifer vaginal mucus GBR	DSMZ	0	no	3	public strain collection	0	https://bacdive.dsmz.de/strain/2134	DSM 18826, CIP 68.29, ATCC 19438, JCM 2528; BIOTYPE A; LMG 6443; X/161/5; NCTC 10354	DSM 18826	SBA	solid	37 °C	4 d	microaerophilic	HCCA	DT	2016-10-13	0	0	0			1	0														0
1236	2018-04-09	Bruker LT microflex	LHL Giessen (LHL)	Bacteria	Proteobacteria	Epsilonproteobacteria	Campylobacterales	Campylobacteraceae	Campylobacter	fetus	venerealis	NCTC 10354	Bos taurus heifer vaginal mucus GBR	NCTC	0	no	3	public strain collection	0	https://bacdive.dsmz.de/strain/2134	DSM 18826, CIP 68.29, ATCC 19438, JCM 2528; BIOTYPE A; LMG 6443; X/161/5; NCTC 10354	NCTC 10354	Skirrow	solid	37°C	24 h	microaerophilic	HCCA	DT	2017-06-21	0	0	0			0	0														0
1491	2018-04-09	Bruker LT microflex	CVUA Freiburg (CVFR)	Bacteria	Proteobacteria	Epsilonproteobacteria	Campylobacterales	Campylobacteraceae	Campylobacter	hyointestinalis		CVFR CAMP 20	Bos taurus cattle, liver 2015	isolate CVFR	0	no	3	isolate confirmed by NRL Campylobacter BfR Berlin	0	0	150654755/A15238113	CAMP 20	SBA	solid	37°C	24 h	microaerophilic	HCCA	DT	2015-10-29	0	1	0			1	0														0
1733	2018-03-05	Bruker LT microflex	CVUA Stuttgart (CVUAS)	Bacteria	Proteobacteria	Epsilonproteobacteria	Campylobacterales	Campylobacteraceae	Campylobacter	hyointestinalis		CVUAS 6673,2	Bos taurus cattle, large intestine DEU, BW 2013	isolate CVUAS	0	no	3	sequenced	16S rDNA: 1398bp (97.3% of ref-sequence) > 4/1398; 99,71% similarity with Campylobacter hyointestinalis subsp. hyointestinalis DSM 19053(T) (05.03.2018; EzBioCloud)	0	0	CVUAS 6673,2	SBA	solid	42°C	48 h	microaerophilic	HCCA	DT	2013-08-28	0	0	0			1	0														0
1188	2018-04-09	Bruker LT microflex	CVUA Stuttgart (CVUAS)	Bacteria	Proteobacteria	Epsilonproteobacteria	Campylobacterales	Campylobacteraceae	Campylobacter	jejuni	doylei	CIP 103751	human Faeces (fluid), 2 year old child AUS	Institut Pasteur	0	no	3	type strain	0	https://bacdive.dsmz.de/strain/132841	DSM 104768, NCTC 11951, ATCC 49349, CCUG 24567, LMG 8803	CVUAS 5896	SBA	solid	42°C	48 h	microaerophilic	HCCA	DT	2013-03-20	0	1	0			1	0														0
1189	2018-04-09	Bruker LT microflex	CVUA Stuttgart (CVUAS)	Bacteria	Proteobacteria	Epsilonproteobacteria	Campylobacterales	Campylobacteraceae	Campylobacter	jejuni	jejuni	ATCC 49943		DSMZ	0	no	3	public strain collection	0	https://bacdive.dsmz.de/strain/138459	CIP 103726	CVUAS 395	SBA	solid	42°C	48 h	microaerophilic	HCCA	eDT	2015-12-30	0	0	0			1	0														0
1327	2021-04-25	Bruker LT microflex	CVUA Stuttgart (CVUAS)	Bacteria	Proteobacteria	Epsilonproteobacteria	Campylobacterales	Campylobacteraceae	Campylobacter	jejuni		CVUAS 32778	Gallus gallus chicken meat, maize chichen 2020	isolate CVUAS	0	no	3	confirmed NRL Campylobacter BfR	0	0	0	CVUAS 32778	SBA	solid	42°C	48 h	microaerophilic	HCCA	DT	2020-11-18	0	0	0			1	0														0
3906	2021-11-16	Bruker LT microflex	NoKo> LALLF M-V	Bacteria	Proteobacteria	Epsilonproteobacteria	Campylobacterales	Campylobacteraceae	Campylobacter	lari	concheus	BfR-CA-6535	Mollusca mussel	BfR > LALLF MV	0	no	3	confirmed by NRL-BfR	0	0	13ZQM0071-001#002	13ZQM0071-001#002	Columbia SB 5%	solid	41,5 °C	24-48 h	microaerophilic	HCCA	DT	2013-07-31	0	1	0			1	0														0
3917	2021-11-16	Bruker LT microflex	NoKo> LALLF M-V	Bacteria	Proteobacteria	Epsilonproteobacteria	Campylobacterales	Campylobacteraceae	Campylobacter	lari	concheus	BfR-CA-6556	Mollusca mussel	BfR > LALLF MV	0	no	3	confirmed by NRL-BfR	0	0	19ZQM0181-007	19ZQM0181-007	Columbia SB 5%	solid	41,5 °C	24-48 h	microaerophilic	HCCA	DT	2019-11-27	0	0	0			1	0														0
3912	2021-11-16	Bruker LT microflex	NoKo> LALLF M-V	Bacteria	Proteobacteria	Epsilonproteobacteria	Campylobacterales	Campylobacteraceae	Campylobacter	lari	lari	BfR-CA-17213	Gallus gallus chicken	BfR > LALLF MV	0	no	3	confirmed by NRL-BfR	0	0	19ZQM0181-002	19ZQM0181-002	Columbia SB 5%	solid	41,5 °C	24-48 h	microaerophilic	HCCA	DT	2019-11-27	0	0	0			1	0														0
1204	2018-04-09	Bruker LT microflex	CVUA Stuttgart (CVUAS)	Bacteria	Proteobacteria	Epsilonproteobacteria	Campylobacterales	Campylobacteraceae	Campylobacter	lari	lari	DSM 11375	Larus argentatus cloacal swab of herring gulls GBR	DSMZ > CVUAS	0	no	3	type strain	0	https://bacdive.dsmz.de/strain/2131	ATCC 35221, CCUG 10773, LMG 8846, NCTC 11352, WRI 3034/77, JCM 2530, CCUG 23947, CIP 102722	CVUAS 10206	SBA	solid	42°C	48 h	microaerophilic	HCCA	eDT	2015-12-30	0	0	0			1	0														0
3905	2021-11-16	Bruker LT microflex	NoKo> LALLF M-V	Bacteria	Proteobacteria	Epsilonproteobacteria	Campylobacterales	Campylobacteraceae	Campylobacter	peloridis		BfR-CA-6566	Mollusca mussel 2008	BfR > LALLF MV	0	no	3	confirmed by NRL-BfR	0	0	13ZQM0071-001#001	13ZQM0071-001#001	Columbia SB 5%	solid	41,5 °C	24-48 h	microaerophilic	HCCA	DT	2013-07-31	0	1	0			1	0														0
3916	2021-11-16	Bruker LT microflex	NoKo> LALLF M-V	Bacteria	Proteobacteria	Epsilonproteobacteria	Campylobacterales	Campylobacteraceae	Campylobacter	peloridis		BfR-CA-7048	Mollusca mussel 2008	BfR > LALLF MV	0	no	3	confirmed by NRL-BfR	0	0	19ZQM0181-006	19ZQM0181-006	Columbia SB 5%	solid	41,5 °C	24-48 h	microaerophilic	HCCA	eDT	2019-12-04	0	0	0			1	0														0
1208	2018-04-09	Bruker LT microflex	CVUA Stuttgart (CVUAS)	Bacteria	Proteobacteria	Epsilonproteobacteria	Campylobacterales	Campylobacteraceae	Campylobacter	sputorum		CVUAS 2868	Bos taurus faeces cattle DEU, BW 2008	isolate CVUAS	0	no	3	isolate confirmed by NRL Campylobacter BfR Berlin	0	0	0	CVUAS 2868	SBA	solid	42°C	48 h	microaerophilic	HCCA	eDT	2013-05-15	0	1	0			1	0														0
2582	2019-03-15	Bruker LT microflex	CVUA Stuttgart (CVUAS)	Bacteria	Proteobacteria	Epsilonproteobacteria	Campylobacterales	Campylobacteraceae	Campylobacter	sp-W1		CVUAS 31484	Cardinalis cardinalis northern cardinal DEU, Baden-Württenberg 2019	isolate CVUAS	0	no	3	sequenced	16S rDNA: 1422bp (100% of ref-sequence) > 2/1410; 99,86% similarity with Campylobacter isolate_W1 [NFNY 01000143](30.01.2019; EzBioCloud)	0	0	CVUAS 31484	SBA	solid	42°C	48 h	microaerophilic	HCCA	EFEx	2019-01-16	0	1	0			1	0														0
1209	2018-04-09	Bruker LT microflex	CVUA Stuttgart (CVUAS)	Bacteria	Proteobacteria	Epsilonproteobacteria	Campylobacterales	Campylobacteraceae	Campylobacter	upsaliensis		CIP 103681	Canis lupus familiaris Dog faeces Uppsala, Sweden 1983	CIP > CVUAS	0	no	3	type strain	0	https://bacdive.dsmz.de/strain/2126	DSM 5365,ATCC 43954,CCUG 14913,LMG 8850,NCTC 11541	CVUAS 5856	SBA	solid	42°C	48 h	microaerophilic	HCCA	eDT	2013-05-15	0	1	0			1	0														0
2853	2019-10-01	Bruker LT microflex	CVUA Stuttgart (CVUAS)	Bacteria	Proteobacteria	Epsilonproteobacteria	Campylobacterales	Helicobacteraceae	Helicobacter	canadensis		CVUAS 11185.3	Sus scrofa domestica pig, appendix DEU, BW 2019	isolate CVUAS	0	no	3	sequenced	16S: 682bp (48% of ref-sequence) > 2/681; 99,71% similarity with Helicobacter canadensis MIT 98-5491(T); 100% completeness (15.07.2019; EZ-Biocloud)	0	0	CVUAS 11185.3	PRE	solid	37 °C	48h	microaerophil	HCCA	EFEx	2019-09-06	1	1	0			1	0														0
347	2017-05-19	Bruker LT microflex	CVUA Stuttgart (CVUAS)	Bacteria	Proteobacteria	Gammaproteobacteria	Aeromonadales	Aeromonadaceae	Aeromonas	bestiarum		DSM 13956	Actinopteri infected fish [0003] 1974	DSMZ	0	no	3	type strain	0	https://bacdive.dsmz.de/strain/260	0	CVUAS 8564.2	SBA	solid	25 °C	24 h	aerobe	HCCA	EFEx	2015-10-14	1	1	0			1	0														0
1404	2020-07-06	Bruker LT microflex	CVUA Stuttgart (CVUAS)	Bacteria	Proteobacteria	Gammaproteobacteria	Aeromonadales	Aeromonadaceae	Aeromonas	bivalvium		DSM 19111	Cardium sp cockles, retail market Spain, Barcelona	DSMZ	0	no	3	type strain	0	https://bacdive.dsmz.de/strain/280	CECT 7113, LMG 23376	CVUAS 10458	SBA	solid	25°C	24 h	aerobe	HCCA	eDT	2015-07-08	0	1	0			1	0														0
392	2019-12-03	Bruker LT microflex	CVUA Stuttgart (CVUAS)	Bacteria	Proteobacteria	Gammaproteobacteria	Aeromonadales	Aeromonadaceae	Aeromonas	caviae		ATCC 15468	Cavia porcellus guinea pig, epizootisch aus jungen Meerschweinchen USA			no	3	type strain, WGS sequenced	verification by biochemistry	https://bacdive.dsmz.de/strain/253	M 3; K2; ATCC 15468; DSM 7323; NRRL B-968, WDCM 00062 ,NCTC 12244	CVUAS 10943	SBA	solid	25 °C	24 h	aerobe	HCCA	eDT	2016-01-13	0	1	0			1	0														0
271	2017-04-13	Bruker LT microflex	CVUA Stuttgart (CVUAS)	Bacteria	Proteobacteria	Gammaproteobacteria	Aeromonadales	Aeromonadaceae	Aeromonas	dhakensis		DSM 17689	human feaces of a child with diarrhoeea Dhaka, Bangladesh [0003]	0	syn.: Aeromonas hydrophila dhakensis; Aeromonas aquariorum	no	3	public strain collection, biochemistry	0	https://bacdive.dsmz.de/strain/269	CCUG 45377, IP 107500, CCM 7146, LMG 19562, P21	CVUAS 10472	SBA	solid	25 °C	24 h	aerobe	HCCA	eDT	2015-04-15	0	1	0			1	0														0
272	2017-04-13	Bruker LT microflex	CVUA Stuttgart (CVUAS)	Bacteria	Proteobacteria	Gammaproteobacteria	Aeromonadales	Aeromonadaceae	Aeromonas	dhakensis		DSM 18362	water water of aquarium of ornamental fish Maia, Oporto, Portugal [0003]; formerly type strain of Aeromonas aquariorum	0	formerly type strain of Aeromonas aquariorum	no	3	type strain, biochemistry	0	https://bacdive.dsmz.de/strain/272	CECT 7289,LMG 24688	CVUAS 10450	SBA	solid	25 °C	24 h	aerobe	HCCA	eDT	2015-04-15	0	0	0			1	0														0
348	2017-05-19	Bruker LT microflex	CVUA Stuttgart (CVUAS)	Bacteria	Proteobacteria	Gammaproteobacteria	Aeromonadales	Aeromonadaceae	Aeromonas	hydrophila	hydrophila	DSM 30187	food tin of milk with a fishy odour [0003]; Milchdose mit fischigem Geruch	DSMZ	0	no	4	type strain, WGS sequenced (BfR)	180209_M03380_0114_000000000-BLCN4	https://bacdive.dsmz.de/strain/241	ATCC 7966, NCDC 359-60, NCMB 86, NCTC 8049, WDCM 00063, LMG 2844	CVUAS 10249	SBA	solid	25 °C	24 h	aerobe	HCCA	EFEx	2015-08-07	0	1	0			1	0														0
1402	2019-06-24	Bruker LT microflex	CVUA Stuttgart (CVUAS)	Bacteria	Proteobacteria	Gammaproteobacteria	Aeromonadales	Aeromonadaceae	Aeromonas	hydrophila		BSK 10	Carassius carassius moribund crucian carp with septicemia China, south China [0111]	LHL > CVUAS	0	no	3	sequenced	gyrB: 1152bp (99% of ref-sequence) > 6/1152; 99,48% similarity with Aeromonas hydrophila strain ZYAH72 [CP016989.1](20.05.2019; NCBI)	0	0	CVUAS 10476	SBA	solid	25°C	24 h	aerobe	HCCA	eDT	2015-04-15	0	0	0			1	0														0
237	2017-03-17	Bruker LT microflex	CVUA Stuttgart (CVUAS)	Bacteria	Proteobacteria	Gammaproteobacteria	Aeromonadales	Aeromonadaceae	Aeromonas	jandaei		DSM 7311	human stool of patient with diarrhea Oregon, United States of America	0	0	no	3	type strain	0	https://bacdive.dsmz.de/strain/254	0	CVUAS 10478	SBA	solid	25 °C	24 h	aerobe	HCCA	eDT	2017-07-08	0	1	0			1	0														0
238	2017-03-17	Bruker LT microflex	CVUA Stuttgart (CVUAS)	Bacteria	Proteobacteria	Gammaproteobacteria	Aeromonadales	Aeromonadaceae	Aeromonas	media		DSM 4881	water River water, fish farm effluent United Kingdom	0	0	no	3	type strain	0	https://bacdive.dsmz.de/strain/242	ATCC 33907	CVUAS 10479	SBA	solid	25 °C	24 h	aerobe	HCCA	EFEx	2015-04-22	0	1	0			1	0														0
273	2017-04-13	Bruker LT microflex	CVUA Stuttgart (CVUAS)	Bacteria	Proteobacteria	Gammaproteobacteria	Aeromonadales	Aeromonadaceae	Aeromonas	molluscorum		CVUAS 10488	contamination	isolate CVUAS	0	no	3	gyrB-sequencing, biochemistry	gyr B	0	0	CVUAS 10488	SBA	solid	25 °C	24 h	aerobe	HCCA	EFEx	2015-03-31	0	1	0			1	0														0
383	2017-05-19	Bruker LT microflex	CVUA Stuttgart (CVUAS)	Bacteria	Proteobacteria	Gammaproteobacteria	Aeromonadales	Aeromonadaceae	Aeromonas	popoffii		DSM 19604	drinking water production plant	0	0	no	3	type strain	0	https://bacdive.dsmz.de/strain/279	0	CVUAS 10482	SBA	solid	25 °C	24 h	aerobe	HCCA	EFEx	2015-04-22	0	1	0			1	0														0
274	2017-04-13	Bruker LT microflex	CVUA Stuttgart (CVUAS)	Bacteria	Proteobacteria	Gammaproteobacteria	Aeromonadales	Aeromonadaceae	Aeromonas	salmonicida	achromogenes	ASA 6	Salmo salar Salmon (wild) Island	University of Iceland, Institute for Experimental Pathology at Keldur > CVUAS	0	no	3	gyrB-sequencing, biochemistry	gyrB: 680bp > 99% similarity with Aeromonas salmonicida subsp. salmonicida A449 [CP000644] (20.04.2015, NCBI)	pigment NEG; indole POS; esquiline NEG	0	CVUAS 4340,2	SBA	solid	25 °C	24 h	aerobe	HCCA	EFEx	2015-02-04	0	1	0			1	0														0
384	2017-05-19	Bruker LT microflex	CVUA Stuttgart (CVUAS)	Bacteria	Proteobacteria	Gammaproteobacteria	Aeromonadales	Aeromonadaceae	Aeromonas	salmonicida	achromogenes	DSM 21281	Salmo trutta trout, River Dee GBR, Aberdeen	DSMZ	0	no	3	type strain	0	https://bacdive.dsmz.de/strain/278	NCIMB 1110, LMG 14900, ATCC 33659, CIP 104001, HAMBI 1990, JCM 7875, CECT 895	CVUAS 10560	SBA	solid	25 °C	24 h	aerobe	HCCA	eDT	2015-07-01	0	0	0			1	0														0
385	2017-05-19	Bruker LT microflex	CVUA Stuttgart (CVUAS)	Bacteria	Proteobacteria	Gammaproteobacteria	Aeromonadales	Aeromonadaceae	Aeromonas	salmonicida	masoucida	DSM 21760	Oncorhynchus masou Heart blood of "Sakuramasu"; hatcheries in Hokkaido Japan, Hokkaido	DSMZ	0	no	3	reference strain collection	0	https://bacdive.dsmz.de/strain/274	NCIMB 2020, ATCC 27013, CIP 103210, IFO 13784, JCM 8191, LMG 3782, CCM 4124, CECT 896	CVUAS 9270,2	SBA	solid	25 °C	24 h	aerobe	HCCA	eDT	2015-06-15	0	0	0			1	0														0
386	2017-05-19	Bruker LT microflex	CVUA Stuttgart (CVUAS)	Bacteria	Proteobacteria	Gammaproteobacteria	Aeromonadales	Aeromonadaceae	Aeromonas	salmonicida	pectinolytica	DSM 12609	water Argentina, Buenos Aires, River Matanza	DSMZ	0	no	3	type strain	0	https://bacdive.dsmz.de/strain/259	34mel, CAIM 16, CECT 5752	CVUAS 10561	SBA	solid	25 °C	24 h	aerobe	HCCA	eDT	2015-07-01	0	0	0			1	0														0
390	2017-05-19	Bruker LT microflex	CVUA Stuttgart (CVUAS)	Bacteria	Proteobacteria	Gammaproteobacteria	Aeromonadales	Aeromonadaceae	Aeromonas	salmonicida	salmonicida	CVUAS 8400,2	Oncorhynchus mykiss rainbow trout DEU, BW	isolate CVUAS	0	no	3	gyrB-sequence; biochemistry	0	0	0	CVUAS 8400,2	SBA	solid	25 °C	24 h	aerobe	HCCA	DT	2014-11-04	0	0	0			1	0														0
387	2017-05-19	Bruker LT microflex	CVUA Stuttgart (CVUAS)	Bacteria	Proteobacteria	Gammaproteobacteria	Aeromonadales	Aeromonadaceae	Aeromonas	salmonicida	salmonicida	DSM 19634	Salmo salar Lachs, River Cletter GBR, Aberdeen	DSMZ	0	no	3	type strain	0	https://bacdive.dsmz.de/strain/275	NCIMB 1102, ATCC 33658, CAIM 346, CIP 103209, JCM 7874, LMG 3780, NCTC 12959, CECT 894	CVUAS 9269,2	SBA	solid	25 °C	24 h	aerobe	HCCA	eDT	2015-06-15	0	0	0			1	0														0
389	2017-05-19	Bruker LT microflex	CVUA Stuttgart (CVUAS)	Bacteria	Proteobacteria	Gammaproteobacteria	Aeromonadales	Aeromonadaceae	Aeromonas	salmonicida	smithia	DSM 21293	Rutilus rutilus Ulcer GBR	DSMZ	0	no	3	type strain	0	https://bacdive.dsmz.de/strain/273	138, CIP 104757, ATCC 49393, CCM 4103, CECT 5179	CVUAS 11076	SBA	solid	17 °C	24 h	aerobe	HCCA	eDT	2016-07-19	0	0	0			1	0														0
391	2019-12-03	Bruker LT microflex	CVUA Stuttgart (CVUAS)	Bacteria	Proteobacteria	Gammaproteobacteria	Aeromonadales	Aeromonadaceae	Aeromonas	salmonicida	smithia	UniBern 4097	Salvinus alpinus lepschini with haemorrhages	Uni Bern > CVUAS	0	no	3	intensiv untersucht; ascV+,aexT+,aopP+,aopH+. 16S / gyrB bei Einsender	0	0	0	CVUAS 5625,2	SBA	solid	17 °C	24 h	aerobe	HCCA	eDT	2016-03-30	0	0	0			1	0														0
239	2017-03-17	Bruker LT microflex	CVUA Stuttgart (CVUAS)	Bacteria	Proteobacteria	Gammaproteobacteria	Aeromonadales	Aeromonadaceae	Aeromonas	simiae		DSM 16559	Macaca fascicularis faeces Strasbourg, France	0	0	no	3	type strain	0	https://bacdive.dsmz.de/strain/261	IBS S6874,CIP 107798, CCUG 47378	CVUAS 10494	SBA	solid	25 °C	24 h	aerobe	HCCA	eDT	2017-07-08	0	1	0			1	0														0
275	2017-04-13	Bruker LT microflex	CVUA Stuttgart (CVUAS)	Bacteria	Proteobacteria	Gammaproteobacteria	Aeromonadales	Aeromonadaceae	Aeromonas	veronii		CVUAS 8996	Scardinius erythrophthalmus Rotfeder DEU, BW	isolate CVUAS	0	no	3	16S, gyrB; biochemistry [0045]	gyrB: 1146bp > 2/1361; 98 similarity with Aeromonas veronii B565, complete genome, (03.02.2017; NCBI); 16S rDNA: 1389bp (94,7% of ref-sequence) > 0/1388; 98,41% similarity with Aeromonas allosaccharophila CECT4199(T); close followers incl. A. veronii (03.02.17; EzBioCloud)	0	0	CVUAS 8996	SBA	solid	25 °C	24 h	aerobe	HCCA	DT	2013-04-25	0	1	0			1	0														0
276	2017-04-13	Bruker LT microflex	CVUA Stuttgart (CVUAS)	Bacteria	Proteobacteria	Gammaproteobacteria	Aeromonadales	Aeromonadaceae	Aeromonas	veronii		DSM 7386	human sputum of drowning victim Michigan, USA Syn. A. culicicola [0045]	DSMZ	0	no	3	type strain, biochemistry	0	https://bacdive.dsmz.de/strain/255	ATCC 35624, CDC 1169-83, CECT 4275	CVUAS 10503	SBA	solid	25 °C	24 h	aerobe	HCCA	EFEx	2015-04-29	0	0	0			1	0														0
1403	2020-04-01	Bruker LT microflex	CVUA Stuttgart (CVUAS)	Bacteria	Proteobacteria	Gammaproteobacteria	Aeromonadales	Aeromonadaceae	Pseudaeromonas	pectinilytica		WA-1227	water ring trial	LGA > CVUAS	0	no	3	sequenced	16S rDNA: 1442bp (98.4% of ref-sequence) > 19/1435= 98.68% similarity with Pseudaeromonas pectinilytica AR1(T) (18.03.2020; EzBioCloud)	0	0	CVUAS 10187,3	SBA	solid	37°C	24 h	aerobe	HCCA	EFEx	2020-03-11	1	1	0			1	0														0
1742	2018-10-05	Bruker LT microflex	CVUA Stuttgart (CVUAS)	Bacteria	Proteobacteria	Gammaproteobacteria	Alteromonadales	Moritellaceae	Moritella	viscosa		F6-15	Cyclopterus lumpus lumpfish Iceland 2015	T. Einarsdottir (University of Iceland) > CVUAS	[0093]	no	3	well defined isolat	0	0	0	CVUAS 8489,3	SBA with 3.5% NaCl	solid	8 °C	72 h	aerobe	HCCA	EFEx	2015-05-11	1	1	0			1	0														0
1743	2018-10-05	Bruker LT microflex	CVUA Stuttgart (CVUAS)	Bacteria	Proteobacteria	Gammaproteobacteria	Alteromonadales	Moritellaceae	Moritella	viscosa		K58	Salmo salar atlantic salmon Iceland 2015	T. Einarsdottir (University of Iceland) > CVUAS	0	no	3	[0093]	0	0	0	CVUAS 8490,3	SBA with 3.5% NaCl	solid	8 °C	72 h	aerobe	HCCA	EFEx	2015-06-24	0	0	0			1	0														0
1800	2018-03-05	Bruker LT microflex	CVUA Stuttgart (CVUAS)	Bacteria	Proteobacteria	Gammaproteobacteria	Alteromonadales	Shewanellaceae	Shewanella	sp-CVUAS-9366		CVUAS 8287	Oncorhynchus mykiss rainbow trout DEU, BW 2011	isolate CVUAS	0	no	3	sequenced	16S rDNA: 1437bp (97.8% of ref-sequence) > 42/1416; 97,03% similarity with Shewanella marina C4(T) (21.02.17; EzBioCloud); 0/1428; 100 % similarity with Shewanella sp-CVUAS-9366	0	0	CVUAS 8287	SBA	solid	25 °C	24 h	aerobe	HCCA	DT	2013-10-15	1	1	0			1	0														0
1801	2018-03-05	Bruker LT microflex	CVUA Stuttgart (CVUAS)	Bacteria	Proteobacteria	Gammaproteobacteria	Alteromonadales	Shewanellaceae	Shewanella	sp-CVUAS-9366		CVUAS 9366	Oncorhynchus mykiss rainbow trout, gut DEU, BW 2012	isolate CVUAS	0	no	3	sequenced	16S rDNA: 1443bp (98% of ref-sequence) > 42/1418; 97.04% similarity with Shewanella marina C4(T) (09.02.2018; EzBioCloud)	0	0	CVUAS 9366	SBA	solid	25 °C	24 h	aerobe	HCCA	DT	2013-10-15	0	0	0			1	0														0
2019	2019-03-01	Bruker LT microflex	CVUA Stuttgart (CVUAS)	Bacteria	Proteobacteria	Gammaproteobacteria	Alteromonadales	Shewanellaceae	Shewanella	sp-RKVR22		CVUAS 81,2	Chaetodon rafflesi Zierfisch, Großschuppen-Falterfisch, Latticed Butterflyfish, dead DEU, BW 2013	isolate CVUAS	0	no	3	sequenced	16S rDNA: 1429bp (98.9% of ref-sequence) > 20/1421; 98,59% similarity with Shewanella corallii fav-2-10-05(T) (25.02.2019; EzBioCloud); 10/1432; 99.3% similarity with Shewanella sp- RKVR22 [JX407255.1] (25.02.2019; NCBI)	0	0	CVUAS 81.2	SBA	solid	25°C	24 h	aerobe	HCCA	EFEx	2013-11-28	0	1	0			1	0														0
2174	2022-04-04	Bruker Autoflex I	RKI Berlin (RKI)	Bacteria	Proteobacteria	Gammaproteobacteria	Enterobacterales	Enterobacteriaceae	Citrobacter	amalonaticus		04 08695		RKI	strain collection of the RKI	no	2	0	0	0	0	04 08695	CASO	solid	28 °C	48h	aerobe	HCCA	in 80% TFA/ 30 min. Einwirkzeit/1:10 verdünnt/ 1:1 HCCATA2 (A)	2008-06-09	1	1	0			1	0														0
11642	2024-06-10	Bruker Autoflex	RKI Berlin (RKI)	Bacteria	Proteobacteria	Gammaproteobacteria	Enterobacterales	Enterobacteriaceae	Citrobacter	amalonaticus		DSM 17342	environmental river sediment DEU, Borkenwerth	DSMZ	0	no	3	public strain collection	0	https://bacdive.dsmz.de/strain/130907	0	DSM 17342	Caso agar	solid	37°C	24h	aerob	HCCA	see [0185]	2022-08-29	0	0	0			1	0														0
2067	2019-05-21	Bruker LT microflex	CVUA Stuttgart (CVUAS)	Bacteria	Proteobacteria	Gammaproteobacteria	Enterobacterales	Enterobacteriaceae	Citrobacter	freundii		ATCC 8090		DSMZ	0	no	3	type strain	0	https://bacdive.dsmz.de/strain/4325	ATCC 8090, DSM 30039, IFO 12681, NCTC 9750, NBRC 12681	CVUAS 924	SDA	solid	37 °C	24 h	aerobe	HCCA	DT	2013-09-17	0	1	0			1	0														0
2068	2019-05-21	Bruker LT microflex	CVUA Stuttgart (CVUAS)	Bacteria	Proteobacteria	Gammaproteobacteria	Enterobacterales	Enterobacteriaceae	Citrobacter	freundii		CVUAS 8481	food seafood DEU, BW 2011	isolate CVUAS	0	no	3	sequenced	16S rDNA: 1009bp (68.9% of ref-sequence) > 0/999; 100% similarity with Citrobacter braakii CDC 080-58(T) + 0/999; 100% similarity with Citrobacter freundii ATCC 8090 T), 100% completeness (14.07.2016; EzBioCloud)	Sucrose POS: Brenner et al., 1999: C. freundii	0	CVUAS 8481	SDA	solid	37 °C	24 h	aerobe	HCCA	DT	2013-09-17	0	0	0			1	0														0
451	2017-05-19	Bruker Autoflex	RKI Berlin (RKI)	Bacteria	Proteobacteria	Gammaproteobacteria	Enterobacterales	Enterobacteriaceae	Citrobacter	koseri		ATCC 25408	human throat	ATCC	synonym: C. diversus; Levinea malonatica	no	3	public strain collection	0	https://bacdive.dsmz.de/strain/4330	1791; DSM 4596, ATCC 25408, CIP 82.88, NCTC 10810, JCM 1660	ATCC 25408						HCCA	80% TFA, 30 Minuten, 1:10 verdünnt, gespottet 1:1 mit Matrix (12g/l HCCA in TA2)	2008-04-11	0	1	0			1	0														0
11645	2024-06-10	Bruker Autoflex	RKI Berlin (RKI)	Bacteria	Proteobacteria	Gammaproteobacteria	Enterobacterales	Enterobacteriaceae	Citrobacter	koseri		DSM 4570	unknown source	DSMZ	0	no	3	public strain collection	0	https://bacdive.dsmz.de/strain/4328	DSM 4570, ATCC 27156, CIP 82.94, CDC 3613-63, JCM 1659, BCRC 14803, CCUG 14559, CCUG 14799, CCUG 5115, CECT 856, LMG 5741, NBRC 105690, NCTC 10849	DSM 4570	Caso agar	solid	30°C	48h	aerob	HCCA	#CON=approx. 3 loops in Epp. tube#TRT=+ 50-100 mkL 100 pct. TFA| 30 Min treatment|1:10 diluted, inactivation: 26.08.2022| 1:1 HCCA|Andy 3.0#EXT=Citrobacter koseri DSM 4570, Preparation & measurement: A. Gries#LAS=LL30 pct. 1000, "LL60 pct." 10-20 sh. | Laser attenuator offset: 52 pct.|Range: 20 pct. (Autoflex 2019 04 04(PeterSetup).isset) defocussed 5xunter Strichueberlappung und ToM 200ns 20190404 gesichert2.par#CAL=E. coli K12 (DSM 3871), linear calibration#CUS=RKI ZBS6#	2022-08-29	0	0	0			1	0														0
1127	2021-01-21	Bruker LT microflex	NoKo> LALLF M-V	Bacteria	Proteobacteria	Gammaproteobacteria	Enterobacterales	Enterobacteriaceae	Cronobacter	condimenti		DSM 27966	animal spiced meat Slovakia	DSMZ	[0003]	no	3	type strain	0	https://bacdive.dsmz.de/strain/23990	LMG 26250, CECT 7863	SK 219	TSA	solid	37 °C	24 h	aerobe	HCCA	DT	2019-03-05	1	1	0			1	0														0
1128	2021-01-21	Bruker LT microflex	NoKo> LALLF M-V	Bacteria	Proteobacteria	Gammaproteobacteria	Enterobacterales	Enterobacteriaceae	Cronobacter	dublinensis	lactaridi	DSM 18707	food milk powder production facility Switzerland	DSMZ	[0003]	no	3	type strain	0	https://bacdive.dsmz.de/strain/5240	LMG 23825	SK 216	TSA	solid	37 °C	24 h	aerobe	HCCA	DT	2019-03-05	0	1	0			1	0														0
1072	2021-01-21	Bruker LT microflex	NoKo> LALLF M-V	Bacteria	Proteobacteria	Gammaproteobacteria	Enterobacterales	Enterobacteriaceae	Cronobacter	malonaticus		DSM 18702	human breast abscess USA	DSMZ	strain LVU 15 from interlaboratory proficiency test [0069]	no	3	type strain	16S rDNA [0069]: 100% Cronobacter sakazakii (GU727684); 99.93% Cronobacter malonaticus (EF059881)	https://bacdive.dsmz.de/strain/5237	LMG 23826	SK 217	TSA	solid	37 °C	24 h	aerobe	HCCA	DT	2019-03-05	0	1	0			1	0														0
1072	2017-11-30	Bruker LT microflex	CVUA Stuttgart (CVUAS)	Bacteria	Proteobacteria	Gammaproteobacteria	Enterobacterales	Enterobacteriaceae	Cronobacter	malonaticus		DSM 18702 LVU 15	human breast abscess USA	DSMZ	strain LVU 15 from interlaboratory proficiency test [0069]	no	3	type strain	16S rDNA [0069]: 100% Cronobacter sakazakii (GU727684); 99.93% Cronobacter malonaticus (EF059881)	https://bacdive.dsmz.de/strain/5237	LMG 23826	CVUAS 10524	SBA	solid	37°C	24 h	aerobe	HCCA	EFex	2015-04-14	0	0	0			0	0														0
3559	2021-04-25	Bruker LT microflex	CVUA Stuttgart (CVUAS)	Bacteria	Proteobacteria	Gammaproteobacteria	Enterobacterales	Enterobacteriaceae	Cronobacter	sakazakii		CVUAS 32945	Isolate round robin test 2021	LGA > CVUAS	0	no	3	confirmed proficency test	0	0	13	CVUAS 32945	SBA	solid	30 °C	24 h	aerobe	HCCA	EFEx	2021-02-18	0	1	0			1	0														0
2070	2019-05-21	Bruker LT microflex	CVUA Stuttgart (CVUAS)	Bacteria	Proteobacteria	Gammaproteobacteria	Enterobacterales	Enterobacteriaceae	Cronobacter	sakazakii		DSM 4485	human child's throat	DSMZ	0	no	3	reference strain collection	0	https://bacdive.dsmz.de/strain/5236	LM050,ATCC 29544, CDC 4562-70, NCTC 11467, WDCM 00214	CVUAS 116,2	SBA	solid	30 °C	24 h	aerobe	HCCA	DT	2015-07-09	0	0	0			1	0														0
1130	2021-01-21	Bruker LT microflex	NoKo> LALLF M-V	Bacteria	Proteobacteria	Gammaproteobacteria	Enterobacterales	Enterobacteriaceae	Cronobacter	turicensis		DSM 18703	human neonate with meningitidis Zürich, Switzerland	DSMZ	[0003]	no	3	type strain	0	https://bacdive.dsmz.de/strain/5238	LMG 23827	SK 218	TSA	solid	37 °C	24 h	aerobe	HCCA	DT	2019-03-05	0	1	0			1	0														0
1835	2019-05-21	Bruker Autoflex	RKI Berlin (RKI)	Bacteria	Proteobacteria	Gammaproteobacteria	Enterobacterales	Enterobacteriaceae	Enterobacter	cloacae		DSM 30054	human spinal fluid	DSMZ	0	no	3	type strain	0	https://bacdive.dsmz.de/strain/4373	ATCC 13047,CIP 60.85,IFO 13535,NCTC 10005,NBRC 13535,WDCM 00083	DSM 30054						HCCA	in 80% TFA/ 30 min. Einwirkzeit/1:10 verdünnt/ 1:1 HCCATA2 (A)	2008-06-09	1	1	0			1	0														0
1830	2022-04-04	Bruker Autoflex	RKI Berlin (RKI)	Bacteria	Proteobacteria	Gammaproteobacteria	Enterobacterales	Enterobacteriaceae	Enterobacter	cloacae		E15		RKI	strain collection of the RKI	no	2	0	0	0	0	E15	CASO	solid	36 °C	48h	aerobe	HCCA	in 80% TFA/ 30 min. Einwirkzeit/1:10 verdünnt/ 1:1 HCCATA2 (A)	2011-11-10	0	0	0			1	0														0
12870	2024-12-18	Bruker Autoflex	RKI Berlin (RKI)	Bacteria	Proteobacteria	Gammaproteobacteria	Enterobacterales	Enterobacteriaceae	Enterobacter	homaechei	hoffmannii	DSM 14563	DEU, BY	DSMZ	0	no	3	type strain	0	0	0	DSM 14563	Caso agar	solid	37°C	24h	aerob	HCCA	#CON=approx. 3 loops in Epp. tube#TRT=plus 50-100 mkL 100 pct. TFA| 30 Min treatment|1:10 diluted, inactivation date: 04.03.2022| 1:1 HCCA| Andy 3.0#EXT=Enterobacter hormaechei subsp. hoffmannii DSM 14563 (T), Präparation:Anne und Chris, Messung: Anne#LAS=LL30 pct. 1000, "LL60 pct." 10-20 sh. | Laser attenuator offset: 52 pct.|Range: 20 pct. (Autoflex 2019 04 04(PeterSetup).isset) defocussed 5xunter Strichueberlappung und ToM 200ns 20190404 gesichert2.par#CAL=E. coli K12 (DSM 3871), linear calibration#CUS=RKI ZBS6#	2023-03-16	0	1	0			1	0														0
12869	2024-12-18	Bruker Autoflex	RKI Berlin (RKI)	Bacteria	Proteobacteria	Gammaproteobacteria	Enterobacterales	Enterobacteriaceae	Enterobacter	homaechei	homaechei	DSM 12409	human sputum of patient USA, CA	DSMZ	0	no	3	type strain	0	0	0	DSM 12409	Caso agar	solid	37°C	24h	aerob	HCCA	#CON=approx. 3 loops in Epp. tube#TRT=plus 50-100 mkL 100 pct. TFA| 30 Min treatment|1:10 diluted, inactivation date: 04.03.2022| 1:1 HCCA| Andy 3.0#EXT=Enterobacter hormaechei subsp. hoffmannii DSM 14563 (T), Präparation:Anne und Chris, Messung: Anne#LAS=LL30 pct. 1000, "LL60 pct." 10-20 sh. | Laser attenuator offset: 52 pct.|Range: 20 pct. (Autoflex 2019 04 04(PeterSetup).isset) defocussed 5xunter Strichueberlappung und ToM 200ns 20190404 gesichert2.par#CAL=E. coli K12 (DSM 3871), linear calibration#CUS=RKI ZBS6#	2023-03-16	0	0	0			1	0														0
12868	2024-12-18	Bruker Autoflex	RKI Berlin (RKI)	Bacteria	Proteobacteria	Gammaproteobacteria	Enterobacterales	Enterobacteriaceae	Enterobacter	homaechei	steigerwaltii	DSM 16691	human surgical wound infection BEL	DSMZ	0	no	3	type strain	0	0	0	DSM 16691	Caso agar	solid	37°C	24h	aerob	HCCA	#CON=approx. 3 loops in Epp. tube#TRT=plus 50-100 mkL 100 pct. TFA| 30 Min treatment|1:10 diluted, inactivation date: 04.03.2022| 1:1 HCCA| Andy 3.0#EXT=Enterobacter hormaechei subsp. hoffmannii DSM 14563 (T), Präparation:Anne und Chris, Messung: Anne#LAS=LL30 pct. 1000, "LL60 pct." 10-20 sh. | Laser attenuator offset: 52 pct.|Range: 20 pct. (Autoflex 2019 04 04(PeterSetup).isset) defocussed 5xunter Strichueberlappung und ToM 200ns 20190404 gesichert2.par#CAL=E. coli K12 (DSM 3871), linear calibration#CUS=RKI ZBS6#	2023-03-16	0	0	0			1	0														0
11621	2024-01-29	Bruker sirius	CVUA Stuttgart (CVUAS)	Bacteria	Proteobacteria	Gammaproteobacteria	Enterobacterales	Enterobacteriaceae	Enterobacter	sp		MB 2023000186	human PT / Enterobacter bugandensis / asburiae / cloacae complex 2023	PT isolate LGA > CVUAS	0	no	2	corresponds to expected result of PT	0	0	0	CVUAS 35542	SBA	solid	37°C	24h	aerob	HCCA	EFEx	2023-09-08	0	1	0			1	0														0
3348	2020-02-03	Bruker Autoflex	RKI Berlin (RKI)	Bacteria	Proteobacteria	Gammaproteobacteria	Enterobacterales	Enterobacteriaceae	Enterobacter	sp-ATCC-27988		ATCC 27988		RKI	formerly Pantoea agglomerans ATCC 27988	no	3	public strain collection; NCBI sequence	strain from public collection; 16S: FJ611876.1	0	0	ATCC 27988						HCCA	in 80% TFA/ 30 min. Einwirkzeit/1:10 verdünnt/ 1:1 HCCATA2 (A)	2008-04-11	0	1	0			1	0														0
1041	2017-10-05	Bruker LT microflex	CVUA Stuttgart (CVUAS)	Bacteria	Proteobacteria	Gammaproteobacteria	Enterobacterales	Enterobacteriaceae	Enterobacteriaceae	sp-CVUAS-30072		CVUAS 30072	Motacilla cinerea Gebirgsstelze	isolate CVUAS	0	no	3	sequenced	16S rDNA: 1436bp (98,0% of ref-sequence) > 54/1347; 95,99% similarity with Mangrovibacter phragmitis MP23(T)(03.05.17; EzBioCloud)	0	0	CVUAS 30072	SBA	solid	37 °C	24 h	aerobe	HCCA	EFex	2017-04-25	1	1	0			1	0														0
1004	2017-07-17	Bruker Autoflex	IGV GmbH (IGV)	Bacteria	Proteobacteria	Gammaproteobacteria	Enterobacterales	Enterobacteriaceae	Escherichia	coli		ATCC 25922	human clinical isolate USA, Seattle 1946	ATCC	0	no	3	public strain collection	0	https://bacdive.dsmz.de/strain/4427	ATCC 25922, NCIB 12210, WDCM 00013, DSM 1103	ATCC 25922 IGV	PC	solid	37 °C	24 h	aerob	EFex [BRU03]	DT	2016-02-10	1	1	0			1	0														0
1787	2018-12-13	Bruker LT microflex	CVUA Stuttgart (CVUAS)	Bacteria	Proteobacteria	Gammaproteobacteria	Enterobacterales	Enterobacteriaceae	Escherichia	coli		CVUAS 0500,2	food Hähnchen-Innenfilet DEU, BW 2013	isolate CVUAS	pAmpC	no	3	NRL BfR	0	0	0	CVUAS 0500,2	SBA	solid	37 °C	24 h	aerobe	HCCA	DT	2015-05-11	0	0	0			1	0														0
638	2017-07-17	Bruker LT microflex	CVUA Stuttgart (CVUAS)	Bacteria	Proteobacteria	Gammaproteobacteria	Enterobacterales	Enterobacteriaceae	Klebsiella	aerogenes		DSM 30053	human sputum	DSMZ	formerly Enterobacter aerogenes [0058]	0	3	type strain	0	https://bacdive.dsmz.de/strain/4358	ATCC 13048, NCTC 10006, WDCM 00175, CIP 60.86, DSM 26516, CECT 684 ,LMG 2094, JCM 1235, CCUG 1429, NBRC 13534, KCTC 2190	CVUAS 189,2	SDA	solid	37 °C	24 h	aerobe	HCCA	EFex	2019-02-12	1	1	0			1	0														0
2876	2022-05-03	Bruker Autoflex	RKI Berlin (RKI)	Bacteria	Proteobacteria	Gammaproteobacteria	Enterobacterales	Enterobacteriaceae	Klebsiella	aerogenes		NM20		strain collection of RKI	0	no	3	strain collection of RKI	0	0	0	NM20	CASO	solid	36°C	48h	aerob	HCCA	in 80% TFA/ 30 min. Einwirkzeit/1:10 verdünnt/ 1:1 HCCATA2 (A)	2008-06-09	0	0	0			1	0														0
3478	2021-03-22	Bruker LT microflex	CVUA Stuttgart (CVUAS)	Bacteria	Proteobacteria	Gammaproteobacteria	Enterobacterales	Enterobacteriaceae	Klebsiella	grimontii		CVUAS 11332	Capreolus capreolus Roe deer DEU, BW 2016	CVUAS > BfR	[0149]	no	3	sequenced [BfR]	WGS based taxonomy	NMXF00000000	0	CVUAS 11332	SBA	solid	37 °C	24 h	aerobe	HCCA	eDT	2016-10-18	0	1	0			1	0														0
3457	2017-10-05	Bruker LT microflex	CVUA Stuttgart (CVUAS)	Bacteria	Proteobacteria	Gammaproteobacteria	Enterobacterales	Enterobacteriaceae	Klebsiella	grimontii		CVUAS 2486.3	Bos taurus bovine milk DEU, BW 2014	CVUAS > BfR	ehem. Kle oxytoca [0149]	no	3	sequenced [BfR]	WGS based taxonomy	NKTQ00000000	0	CVUAS 2486.3	SBA	solid	37 °C	24 h	aerobe	HCCA	eDT	2017-07-19	0	0	0			1	0														0
3456	2017-09-01	Bruker LT microflex	CVUA Stuttgart (CVUAS)	Bacteria	Proteobacteria	Gammaproteobacteria	Enterobacterales	Enterobacteriaceae	Klebsiella	michiganensis		CVUAS 2404.3	Bos taurus bovine milk DEU, BW 2014	CVUAS > BfR	[0149]	no	3	sequenced [BfR]	WGS based taxonomy	NKTP00000000	0	CVUAS 2404.3	SBA	solid	37 °C	24 h	aerobe	HCCA	EFex	2017-07-19	0	1	0			1	0														0
491	2017-06-16	Bruker LT microflex	CVUA Stuttgart (CVUAS)	Bacteria	Proteobacteria	Gammaproteobacteria	Enterobacterales	Enterobacteriaceae	Klebsiella	michiganensis		DSM 25444	Hygiene sample tooth brush holder Ann Arbor, Michigan, USA 2010	DSMZ	[0003]	no	3	type strain	strains (87.0% rpoB gene sequence similarity) and was left	https://bacdive.dsmz.de/strain/23002	ATCC BAA-2403,CIP 110787	CVUAS 30075,2	SBA	solid	37 °C	24 h	aerobe	HCCA	EFEx	2017-05-16	0	0	0			1	0														0
2444	2019-02-07	Bruker LT microflex	LHL Giessen (LHL)	Bacteria	Proteobacteria	Gammaproteobacteria	Enterobacterales	Enterobacteriaceae	Klebsiella	oxytoca		171012375	Primates monkey, swab oral cavity 2017	isolate LHL	0	no	2	0	0	0	0	171012375	SBA, Gassner	solid	37°C	24h	aerob	HCCA	DT	2017-09-14	0	1	0			1	0														0
3807	2021-09-20	Bruker Autoflex I	RKI Berlin (RKI)	Bacteria	Proteobacteria	Gammaproteobacteria	Enterobacterales	Enterobacteriaceae	Klebsiella	oxytoca		ATCC 13182	human Pharyngeal tonsil	0	0	no	3	type strain	0	https://bacdive.dsmz.de/strain/4941	479-2; NCTC 13727; DSM 5175; IAM 14201; JCM 1665	ATCC 13182	CASO	solid	37 °C	24 h	aerobe	HCCA	80% TFA/1:10 verdünnt/1:1 HCCA:TA2	2013-11-01	0	0	0			1	0														0
3819	2021-09-20	Bruker Autoflex I	RKI Berlin (RKI)	Bacteria	Proteobacteria	Gammaproteobacteria	Enterobacterales	Enterobacteriaceae	Klebsiella	pneumoniae	ozeanae	ATCC 25926	Blood Belgium	0	0	no	3	public strain collection	0	https://www.atcc.org/products/25926	NCDC 2827-70	ATCC 25926	CASO	solid	37 °C	24h	aerobe	HCCA	80% TFA/30 min Einwirkzeit/1:10 verdünnt/ 1:1 HCCATA2	2008-04-11	0	1	0			1	0														0
1077	2017-11-30	Bruker LT microflex	CVUA Stuttgart (CVUAS)	Bacteria	Proteobacteria	Gammaproteobacteria	Enterobacterales	Enterobacteriaceae	Klebsiella	pneumoniae	pneumoniae	DSM 30104		DSMZ	Serotype: K3	no	3	type strain	0	https://bacdive.dsmz.de/strain/4959	ATCC 13883, DSM 30104, IAM 14200, JCM 1662, NCTC 9633, WDCM 00097	CVUAS 9644	SDA	solid	37 °C	24 h	aerobe	HCCA	EFEx	2013-09-17	0	0	0			1	0														0
1746	2018-10-05	Bruker LT microflex	CVUA Stuttgart (CVUAS)	Bacteria	Proteobacteria	Gammaproteobacteria	Enterobacterales	Enterobacteriaceae	Klebsiella	quasipneumoniae		ID 28	human 2014	Universitätsklinkum Tübingen	[0094]	no	3	sequenced	0	0	0	CVUAS 31163	SBA	solid	37 °C	24 h	aerobe	HCCA	EFEx	2018-09-18	0	1	0			1	0														0
1747	2018-10-05	Bruker LT microflex	CVUA Stuttgart (CVUAS)	Bacteria	Proteobacteria	Gammaproteobacteria	Enterobacterales	Enterobacteriaceae	Klebsiella	quasipneumoniae		ID 9	human 2014	Universitätsklinkum Tübingen	[0094]	no	3	sequenced	0	0	0	CVUAS 31162	SBA	solid	37 °C	24 h	aerobe	HCCA	EFEx	2018-09-18	0	0	0			1	0														0
2565	2019-02-07	Bruker LT microflex	LHL Giessen (LHL)	Bacteria	Proteobacteria	Gammaproteobacteria	Enterobacterales	Enterobacteriaceae	Klebsiella	variicola		171011727	Bos taurus bovine abort 2017	isolate LHL	0	no	2	0	0	0	0	171011727	SBA, Gassner	solid	37°C	24h	aerob	HCCA	DT	2017-08-31	0	1	0			1	0														0
1754	2018-10-05	Bruker LT microflex	CVUA Stuttgart (CVUAS)	Bacteria	Proteobacteria	Gammaproteobacteria	Enterobacterales	Enterobacteriaceae	Klebsiella	variicola		ID 49	human 2014	Universitätsklinkum Tübingen	[0094]	no	3	sequenced	0	0	0	CVUAS 31171	SBA	solid	37 °C	24 h	aerobe	HCCA	EFEx	2018-09-18	0	0	0			1	0														0
4049	2020-01-10	Bruker LT microflex	CVUA Stuttgart (CVUAS)	Bacteria	Proteobacteria	Gammaproteobacteria	Enterobacterales	Enterobacteriaceae	Kosakonia	sacchari		CVUAS 30071	Volatinia jacarina Jakarinifink DEU, BW 2017	isolate CVUAS	0	no	3	sequenced	16S rDNA: 1433bp (98,1% of ref-sequence) > 1/1433= 99,93% similarity with Kosakonia sacchari SP1(T) (25.04.17; EzBioCloud)	0	0	CVUAS 30071	SBA	solid	30 °C	24 h	aerobe	HCCA	EFex [BRU03]	2017-04-20	1	1	0			1	0														0
2055	2019-04-25	Bruker LT microflex	CVUA Stuttgart (CVUAS)	Bacteria	Proteobacteria	Gammaproteobacteria	Enterobacterales	Enterobacteriaceae	Plesiomonas	shigelloides		CVUAS 5011	Aves poultry DEU, BW 2009	isolate CVUAS	0	no	3	sequenced	16S rDNA: 1415bp (96,7% of ref-sequence) > 7/1363; 99,49% similarity with Plesiomonas shigelloides ATCC 14029(T) (31.01.2017; EzBioCloud)	0	0	CVUAS 5011	SBA	solid	37 °C	24 h	aerobe	HCCA	EFEx	2017-01-25	1	1	0			1	0														0
2056	2019-04-25	Bruker LT microflex	CVUA Stuttgart (CVUAS)	Bacteria	Proteobacteria	Gammaproteobacteria	Enterobacterales	Enterobacteriaceae	Plesiomonas	shigelloides		CVUAS 7882	Oncorhynchus mykiss rainbow trout, fingerling DEU, BW 2011	isolate CVUAS	0	no	3	sequenced	16S rDNA: 708bp (48% of ref-sequence) > 3/652; 99,54% similarity with Plesiomonas shigelloides ATCC 14029(T) (31.01.2017; EzBioCloud)	0	0	CVUAS 7882	SBA	solid	37 °C	24 h	aerobe	HCCA	EFEx	2017-01-25	0	0	0			1	0														0
1022	2017-07-17	Bruker Autoflex	RKI Berlin (RKI)	Bacteria	Proteobacteria	Gammaproteobacteria	Enterobacterales	Enterobacteriaceae	Pluralibacter	gergoviae		ATCC 33426	human Human abscess	ATCC	syn. Enterobacter gergoviae [0003]	no	3	type strain	0	https://www.atcc.org/products/33426	0	RKI Berlin (RKI)						HCCA	in 80% TFA/ 30 min. Einwirkzeit/1:10 verdünnt/ 1:1 HCCATA2 (A)	2008-04-11	1	1	0			1	0														0
2072	2019-05-21	Bruker LT microflex	CVUA Stuttgart (CVUAS)	Bacteria	Proteobacteria	Gammaproteobacteria	Enterobacterales	Enterobacteriaceae	Salmonella	enterica	arizonae S	CVUAS 7763	Pantherophis guttatus corn snake, Kornnatter, faeces DEU, BW 2011	isolate CVUAS	0	no	3	NRL Salmonella BfR	0	0	0	CVUAS 7763	SBA	solid	37 °C	24 h	aerobe	HCCA	DT	2012-10-16	1	1	0			1	0														0
2231	2022-04-04	Bruker Autoflex	RKI Berlin (RKI)	Bacteria	Proteobacteria	Gammaproteobacteria	Enterobacterales	Enterobacteriaceae	Salmonella	enterica	enterica D1 Enteritidis	08 01796	human LT21 Ib	RKI	strain collection of the RKI	no	3	well described strain	0	0	0	08 01796	CASO	solid	28 °C	48h	aerobe	HCCA	in 80% TFA/ 30 min. Einwirkzeit/1:10 verdünnt/ 1:1 HCCATA2 (A)	2008-06-09	0	0	0			1	0														0
2379	2022-05-03	Bruker Autoflex	RKI Berlin (RKI)	Bacteria	Proteobacteria	Gammaproteobacteria	Enterobacterales	Enterobacteriaceae	Shigella	boydii		II 06 06820		RKI	0	no	2	strain collection of the RKI	0	0	0	II 06 06820	CASO	solid	30 °C	24h	aerobe	HCCA	in 80% TFA/ 30 min. Einwirkzeit/1:10 verdünnt/ 1:1 HCCATA2 (A)	2008-06-09	1	1	0			1	0														0
2378	2022-05-03	Bruker Autoflex	RKI Berlin (RKI)	Bacteria	Proteobacteria	Gammaproteobacteria	Enterobacterales	Enterobacteriaceae	Shigella	flexneri		3A 07 02503		RKI	0	no	2	strain collection of the RKI	0	0	0	3A 07 02503	CASO	solid	28 °C	48h	aerobe	HCCA	in 80% TFA/ 30 min. Einwirkzeit/1:10 verdünnt/ 1:1 HCCATA2 (A)	2008-06-09	0	1	0			1	0														0
13826	2025-01-20	Bruker Autoflex	RKI Berlin (RKI)	Bacteria	Proteobacteria	Gammaproteobacteria	Enterobacterales	Erwiniaceae	Erwinia	amylovora		273		RKI	0	no	2	strain collection of the RKI	0	0	0	273	CASO	solid	28°C	48h	aerobe	HCCA	TFAextr	2021-11-19	1	1	0			1	0														0
1795	2018-12-13	Bruker LT microflex	CVUA Stuttgart (CVUAS)	Bacteria	Proteobacteria	Gammaproteobacteria	Enterobacterales	Erwiniaceae	Pantoea	agglomerans		DSM 3493 CVUAS	knee laceration	DSMZ > CVUAS	Biotype: biogroup I	no	3	type strain	0	https://bacdive.dsmz.de/strain/4992	ATCC 27155,CIP 57.51,NCTC 9381,WDCM 00170,LM028	CVUAS 191,2	SBA	solid	37 °C	24 h	aerobe	HCCA	eDT	2015-07-09	1	1	0			1	0														0
1005	2017-07-17	Bruker Autoflex	IGV GmbH (IGV)	Bacteria	Proteobacteria	Gammaproteobacteria	Enterobacterales	Erwiniaceae	Pantoea	agglomerans		DSM 3493 IGV	human knee laceration	DSMZ	Biotype: biogroup I	no	3	type strain	0	https://bacdive.dsmz.de/strain/4992	ATCC 27155,CIP 57.51,NCTC 9381,WDCM 00170	DSM 3493	PC	solid	37 °C	24 h	aerob	HCCA	DT	2016-02-17	0	0	0			0	0														0
2515	2019-11-05	Bruker LT microflex	CVUA Stuttgart (CVUAS)	Bacteria	Proteobacteria	Gammaproteobacteria	Enterobacterales	Erwiniaceae	Pantoea	sp		11MRJ 3 6 1	2011	MRI > CVUAS	0	no	2	sequenced	16S rDNA: 1011bp (69,2% of ref-sequence) > 0/987; 100% similarity with Pantoea conspicua LMG 24534(T), 91,9% completeness NUR GENUS SICHER (05.08.2016; EzBioCloud)	0	0	CVUAS 8773	SDA	solid	37 °C	24 h	aerobe	HCCA	DT	2013-03-20	0	1	0			1	0														0
1812	2018-08-01	Bruker LT microflex	CVUA Stuttgart (CVUAS)	Bacteria	Proteobacteria	Gammaproteobacteria	Enterobacterales	Erwiniaceae	Pantoea	sp-FF5		CVUAS 4263,2	food beef DEU, BW 2013	isolate CVUAS	0	no	3	sequenced	16S rDNA: 1412bp (96,5% of ref-sequence) > 6/1405; 99,57% similarity with Pantoea septica LMG 5345(T)(25.05.2018; EzBioCloud); > 9/1412; 99,4% Pantoea sp-FF5 (HG315677.1 ) (25.05.2018; NCBI)	0	0	CVUAS 4263,2	SBA	solid	37 °C	24 h	aerobe	HCCA	EFEx	2013-05-16	0	1	0			1	0														0
2516	2019-11-05	Bruker LT microflex	CVUA Stuttgart (CVUAS)	Bacteria	Proteobacteria	Gammaproteobacteria	Enterobacterales	Hafniaceae	Edwardsiella	sp		CVUAS 11691	Dasyatidae Stachelrochen 2016	isolate CVUAS	0	no	2	sequenced	16S rDNA: 793bp (54,1% of ref-sequence) > 0/793; 100% similarity with Edwardsiella tarda NBRC 105688(T) andere folgen eng (02.02.2017; EzBioCloud)	0	0	CVUAS 11691	SDA	solid	37 °C	24 h	aerobe	HCCA	DT	2016-12-30	1	1	0			1	0														0
452	2017-05-19	Bruker Autoflex	RKI Berlin (RKI)	Bacteria	Proteobacteria	Gammaproteobacteria	Enterobacterales	Hafniaceae	Edwardsiella	tarda		DSM 30052	human faeces Kentucky, USA Serovar O1483:H1	DSMZ	0	no	3	type strain	0	https://bacdive.dsmz.de/strain/4355	ATCC 15947,ATCC 23656,CCM 2238,NCTC 10396,NBRC 105688	RKI						HCCA	80% TFA/ 30 min. Einwirkzeit/1:10 verdünnt/ 1:1 HCCATA2 (A)	2008-04-11	0	1	0			1	0														0
1825	2018-12-13	Bruker Autoflex	RKI Berlin (RKI)	Bacteria	Proteobacteria	Gammaproteobacteria	Enterobacterales	Hafniaceae	Hafnia	alvei		DSM 30163		DSMZ	0	no	3	type strain	0	https://bacdive.dsmz.de/strain/4938	ATCC 13337,CIP 57.31,NCDC 434-68,NCTC 8105,WDCM 00095	DSM 30163	CASO	solid	28°C	48h	aerob	HCCA	in 80% TFA/ 30 min. Einwirkzeit/1:10 verdünnt/ 1:1 HCCATA2 (A)	2008-04-18	1	1	0			1	0														0
1822	2018-12-13	Bruker LT microflex	CVUA Stuttgart (CVUAS)	Bacteria	Proteobacteria	Gammaproteobacteria	Enterobacterales	Hafniaceae	Hafnia	alvei		LHL 1270	Felis silvestris catus cat 2010	0	0	no	3	sequenced (LHL)	0	0	0	CVUAS 8039	SBA	solid	25°C	24h	aerobe	HCCA	DT	2013-01-30	0	0	0			1	0														0
1151	2018-02-06	Bruker LT microflex	CVUA Stuttgart (CVUAS)	Bacteria	Proteobacteria	Gammaproteobacteria	Enterobacterales	Morganellaceae	Cosenzaea	myxofaciens		LHL 3574	Microchiroptera bat	isolate LHL > CVUAS	New genus name (Proteus myxofaciens > Cosenzaea myxofaciens)	no	3	sequenced	16S rDNA: 707bp (48% of ref-sequence) > 4/697; 99,43% similarity with Cosenzaea myxofaciens ATCC 19692(T); > 7/697; 99,00% similarity with Proteus hauseri ATCC 700826(T) (05.01.18; EzBioCloud)	0	0	CVUAS 30660	SBA	solid	37 °C	24 h	aerob	HCCA	EFEx	2017-12-28	1	1	0			1	0														0
2026	2019-03-01	Bruker LT microflex	CVUA Stuttgart (CVUAS)	Bacteria	Proteobacteria	Gammaproteobacteria	Enterobacterales	Morganellaceae	Morganella	morganii		CVUAS 9555	Geochelone elegans Indian star tortoise, female, dead, lung DEU, BW 2012	isolate CVUAS	0	no	3	sequenced	16S rDNA: 1438bp (98.2% of ref-sequence) > 9/1426; 99,37% similarity with Morganella morganii subsp. morganii ATCC 25830(T) (20.02.2019 EzBioCloud)	0	0	CVUAS 9555	SBA	solid	37°C	24h	aerobe	HCCA	DT	2013-09-11	1	1	0			1	0														0
2027	2019-03-01	Bruker LT microflex	CVUA Stuttgart (CVUAS)	Bacteria	Proteobacteria	Gammaproteobacteria	Enterobacterales	Morganellaceae	Morganella	morganii		LHLL 1818b	Kontaminante beim Stammaustausch 2015	isolate LHL	0	no	3	sequenced	16S rDNA (LHL): 1441bp (52.8% of ref-sequence) > 1/766; 99,87% similarity with Morganella morganii subsp. morganii ATCC 25830(T) (20.02.2019 EzBioCloud)	0	0	CVUAS 10490	SBA	solid	37°C	24h	aerobe	HCCA	EFEx	2015-03-31	0	0	0			1	0														0
1080	2017-11-30	Bruker LT microflex	CVUA Stuttgart (CVUAS)	Bacteria	Proteobacteria	Gammaproteobacteria	Enterobacterales	Morganellaceae	Proteus	hauseri		DSM 14437	human Tenessee, USA	DSMZ	0	no	3	typestrain, sequenced (rpoB)	0	https://bacdive.dsmz.de/strain/5072	ATCC 700826,CDC 1732-80	CVUAS 30382,2	SBA	solid	37 °C	24 h	aerob	HCCA	eDT	2017-10-05	1	1	0			1	0														0
1152	2018-02-06	Bruker LT microflex	CVUA Stuttgart (CVUAS)	Bacteria	Proteobacteria	Gammaproteobacteria	Enterobacterales	Morganellaceae	Proteus	hauseri		LHL 2003	Sus scrofa scrofa wild boar 2015	isolate LHL > CVUAS	0	no	3	sequenced	rpoB: 1013bp (99% of ref-sequence) > 99% similarity with Proteus hauseri DSM 14437T (10.01.2018; NCBI)	0	0	CVUAS 30659	SBA	solid	37 °C	24 h	aerob	HCCA	EFEx	2017-12-28	0	0	0			1	0														0
1083	2017-11-30	Bruker LT microflex	CVUA Stuttgart (CVUAS)	Bacteria	Proteobacteria	Gammaproteobacteria	Enterobacterales	Morganellaceae	Proteus	mirabilis		CVUAS 30432	food Chinese cabbage salad	isolate CVUAS	0	no	3	sequenced	16S rDNA: 715bp (48,1% of ref-sequence) > 2/694; 99,71% similarity with Proteus mirabilis ACTT 29906(T) (24.11.17; EzBioCloud)	0	0	CVUAS 30432	SBA	solid	37 °C	24 h	aerob	HCCA	eDT	2017-11-14	0	1	0			1	0														0
1084	2025-01-20	Bruker Autoflex	RKI Berlin (RKI)	Bacteria	Proteobacteria	Gammaproteobacteria	Enterobacterales	Morganellaceae	Proteus	mirabilis		DSM 4479		DSMZ	0	no	3	typestrain, sequenced (rpoB)	0	https://bacdive.dsmz.de/strain/5058	ATCC 29906, DSM 4479; NCTC 11938, WDCM 00023, CIP 103181; CVUAS 30386,2	DSM 4479	CASO	solid	37°C	48h	aerobe	HCCA	TFAextr	2022-10-07	0	0	0			1	0														0
1085	2017-11-30	Bruker LT microflex	CVUA Stuttgart (CVUAS)	Bacteria	Proteobacteria	Gammaproteobacteria	Enterobacterales	Morganellaceae	Proteus	penneri		DSM 4544	urine	DSMZ	0	no	3	typestrain, sequenced (rpoB)	0	https://bacdive.dsmz.de/strain/5065	ATCC 33519,NCTC 12737	CVUAS 30383,2	SBA	solid	37 °C	24 h	aerob	HCCA	eDT	2017-10-05	0	1	0			1	0														0
648	2017-07-17	Bruker LT microflex	CVUA Stuttgart (CVUAS)	Bacteria	Proteobacteria	Gammaproteobacteria	Enterobacterales	Morganellaceae	Proteus	sp		CVUAS 30222	animal veterinary diagnostic isolate 2006	isolate CVUAS	0	no	2	sequenced	16S rDNA: 1289bp (88% of ref-sequence) > 1/1272; 99,92% similarity with Proteus cibarius JS9(T); 99,76% similarity with Proteus terrae N5/687(T)ff(23.06.17; EzBioCloud)	0	0	CVUAS 30222	SBA	solid	37 °C	24 h	aerob	HCCA	EFEx	2017-12-28	0	1	0			1	0														0
1802	2018-03-05	Bruker LT microflex	CVUA Stuttgart (CVUAS)	Bacteria	Proteobacteria	Gammaproteobacteria	Enterobacterales	Morganellaceae	Proteus	sp		LHL 527	Hirudo medicinalis leech 2012	isolate LHL > CVUAS	0	no	2	sequenced	16S: 667bp (45,6% of ref-sequence) > 99,25% (5/666) similarity with Proteus cibarius JS9(T); Pro vulgaris et al. (21.02.2018; NCBI)	0	0	CVUAS 30657	SBA	solid	37 °C	24 h	aerob	HCCA	EFEx	2017-12-28	0	0	0			1	0														0
1803	2018-03-05	Bruker LT microflex	CVUA Stuttgart (CVUAS)	Bacteria	Proteobacteria	Gammaproteobacteria	Enterobacterales	Morganellaceae	Proteus	sp		LHL 554	Sus scrofa scrofa wild boar 2012	isolate LHL > CVUAS	0	no	2	sequenced	16S rDNA: 7bp (49.5% of ref-sequence) > 5/712; 93,7% similarity with Proteus penneri NCTC 12737(T) et al. (21.02.2018; EzBioCloud)	0	0	CVUAS 30658	SBA	solid	37 °C	24 h	aerob	HCCA	EFEx	2017-12-28	0	0	0			1	0														0
1079	2017-11-30	Bruker LT microflex	CVUA Stuttgart (CVUAS)	Bacteria	Proteobacteria	Gammaproteobacteria	Enterobacterales	Morganellaceae	Proteus	terrae	cibarius	DSM 100173	food Jeotgal (Korean traditional fermented seafood) South Korea 2011 former P. cibarius	DSMZ	0	no	3	typestrain, sequenced (rpoB)	0	https://bacdive.dsmz.de/strain/132975	KACC 18404, JCM 30699, DSM 100173; CVUAS 30384,2	DSM 100173	SBA	solid	37 °C	24 h	aerob	HCCA	eDT	2017-10-05	0	1	0			1	0														0
1086	2017-11-30	Bruker LT microflex	CVUA Stuttgart (CVUAS)	Bacteria	Proteobacteria	Gammaproteobacteria	Enterobacterales	Morganellaceae	Proteus	terrae		DSM 29910	soil fen peat soil of a nitrogen fertilization long-term experiment Paulinenaue (52° 41' N, 12° 41' E), DEU	DSMZ	0	no	3	typestrain, sequenced (rpoB)	0	https://bacdive.dsmz.de/strain/132425	LMG 28659	CVUAS 30385,2	SBA	solid	37 °C	24 h	aerob	HCCA	eDT	2017-10-05	0	0	0			1	0														0
1100	2017-11-30	Bruker Autoflex	RKI Berlin (RKI)	Bacteria	Proteobacteria	Gammaproteobacteria	Enterobacterales	Morganellaceae	Proteus	vulgaris		ATCC 33420		ATCC	0	yes	3	public strain collection	0	https://www.atcc.org/products/33420	0	ATCC 33420						HCCA	in 80% TFA/ 30 min. Einwirkzeit/1:10 verdünnt/ 1:1 HCCATA2 (A)	2008-04-11	0	1	0			1	0														0
2519	2019-11-05	Bruker LT microflex	CVUA Stuttgart (CVUAS)	Bacteria	Proteobacteria	Gammaproteobacteria	Enterobacterales	Morganellaceae	Proteus	vulgaris		DSM 2140	human inner ear infection	DSMZ	0	yes	3	strain from public collection; sequenced (rpoB)	0	0	ATCC 8427;	DSM 2140	SBA	solid	37 °C	24 h	aerob	HCCA	eDT	2017-11-30	0	0	0			1	0														0
2520	2019-11-05	Bruker LT microflex	CVUA Stuttgart (CVUAS)	Bacteria	Proteobacteria	Gammaproteobacteria	Enterobacterales	Morganellaceae	Providencia	rettgeri		CVUAS 5796	Reptilia reptile 2010	0	0	no	2	sequenced	16S rDNA: 1387bp (98,1% of ref-sequence) > 99,72% similarity with Providencia rettgeri DSM 4542(T) (20.01.2017; EzBioCloud)	Ara pos	0	CVUAS 5796	SDA	solid	37 °C	24 h	aerobe	HCCA	DT	2012-11-13	1	1	0			1	0														0
1153	2018-02-06	Bruker LT microflex	CVUA Stuttgart (CVUAS)	Bacteria	Proteobacteria	Gammaproteobacteria	Enterobacterales	Morganellaceae	Providencia	rettgeri		LHL 390	laboratory trial 2011	isolate LHL > CVUAS	0	no	3	sequenced	rpoB: 976bp (99% of ref-sequence) > 99% similarity with Providencia rettgeri strain CIP 2.71 (10.01.2018; NCBI)	0	0	CVUAS 30656	SBA	solid	37 °C	24 h	aerob	HCCA	EFEx	2017-12-28	0	0	0			1	0														0
453	2017-05-19	Bruker Autoflex	RKI Berlin (RKI)	Bacteria	Proteobacteria	Gammaproteobacteria	Enterobacterales	Morganellaceae	Providencia	stuartii		ATCC 25827	human faeces Arizona, USA	ATCC	In [0034] other genus "Proteus" stuartii	no	3	public strain collection	0	0	NCDC 3646-51	RKI						HCCA	80% TFA/ 30 min. Einwirkzeit/1:10 verdünnt/ 1:1 HCCATA2 (A)	2008-04-11	0	1	0			1	0														0
11279	2024-06-10	Bruker Autoflex	RKI Berlin (RKI)	Bacteria	Proteobacteria	Gammaproteobacteria	Enterobacterales	Morganellaceae	Providencia	stuartii		DSM 4539	human	0	0	no	3	type strain	0	https://bacdive.dsmz.de/strain/5084	DSM 4539, ATCC 29914, CCUG 14805, CECT 866, CDC 2896-68, JCM 24298, CIP 104687, LMG 3260, NCTC 11800	DSM 4539	Caso agar	solid	30°C	24h	aerob	HCCA	#CON=approx. 3 loops in Epp. tube#TRT=plus 50-100 mkL 100 pct. TFA| 30 Min treatment|1:10 diluted, inactivation date: 25.03.2022| 1:1 HCCA| Andy 3.0#EXT=Providencia stuartii DSM 4539 (T), Preparation & measurement: A. Gries und Chris#LAS=LL30 pct. 1000, "LL60 pct." 10-20 sh. | Laser attenuator offset: 52 pct.|Range: 20 pct. (Autoflex 2019 04 04(PeterSetup).isset) defocussed 5xunter Strichueberlappung und ToM 200ns 20190404 gesichert2.par#CAL=E. coli K12 (DSM 3871), linear calibration#CUS=RKI ZBS6#	2022-04-06	0	0	0			1	0														0
9932	2023-02-28	Bruker Sirius	CVUA Stuttgart (CVUAS)	Bacteria	Proteobacteria	Gammaproteobacteria	Enterobacterales	Yersiniaceae	Rahnella	aquatilis		CVUAS 7849	Water DEU, BW 2011	isolate CVUAS	R. aceris - not valid name	no	2	sequenced	16S: 1438bp (100% of ref-sequence> 7/1439; 99.5% similarity with Rahnella aceris SAP-19[MN737201.1]; next 11/1439; 99,2% similarity with Rahnella aquatilis CIP 78.65 [CP003244.1] R. aceris has been effectively published but not validly published under the rules of the International Code of Nomenclature of Bacteria (Bacteriological Code). (08.02.2023; NCBI)	biochemically like Serattia ficaria: API20E: 1207573	0	CVUAS 7849	SBA	solid	37°C	24h	aerobe	HCCA	eDT	2022-08-23	1	1	0			1	0														0
1823	2018-12-13	Bruker LT microflex	CVUA Stuttgart (CVUAS)	Bacteria	Proteobacteria	Gammaproteobacteria	Enterobacterales	Yersiniaceae	Serratia	fonticola		CVUAS 3171	Ovis aries sheep, abort DEU, BW 2008	isolate CVUAS	0	no	3	sequenced, S. glossinae is later synonym of S. fonticola [0050]	16S rDNA: 1431 bp (97,7% of ref-sequence) > 3/1421; 99,79% similarity with Serratia fonticola LMG 882(T), > 7/1420; 99,51% similarity with Serratia glossinae C1(T), (07.02.2017; EzBioCloud) HiE	Katalase POS	0	CVUAS 3171	SBA	solid	37 °C	24 h	aerobe	HCCA	EFEx	2017-01-25	1	1	0			1	0														0
454	2017-05-19	Bruker Autoflex	RKI Berlin (RKI)	Bacteria	Proteobacteria	Gammaproteobacteria	Enterobacterales	Yersiniaceae	Serratia	grimesii		DSM 30063	food diary product France	DSMZ	0	no	3	type strain	0	https://bacdive.dsmz.de/strain/5163	ATCC 14460,IFO 13537,NCTC 10422,NBRC 13537,JCM 31911	RKI						HCCA	80% TFA/ 30 min. Einwirkzeit/1:10 verdünnt/ 1:1 HCCATA2 (A)	2008-11-04	0	1	0			1	0														0
1088	2017-11-30	Bruker LT microflex	CVUA Stuttgart (CVUAS)	Bacteria	Proteobacteria	Gammaproteobacteria	Enterobacterales	Yersiniaceae	Serratia	marcescens		25_12_13996_1 LVU09	food Fish products	LGL > CVUAS	strain LVU 9 from interlaboratory proficiency test [0069]	no	3	sequenced (LGL)	16S rDNA [0069]: 100% Serratia marcescens (FJ584421)	0	0	CVUAS 10518	SBA	solid	37°C	24 h	aerobe	HCCA	EFex	2015-04-15	0	1	0			1	0														0
9851	2022-12-16	Bruker Sirius	CVUA Stuttgart (CVUAS)	Bacteria	Proteobacteria	Gammaproteobacteria	Enterobacterales	Yersiniaceae	Serratia	marcescens		MB 2022000096	human PT 2022	PT isolate LGA > CVUAS	0	no	2	corresponds to expected result of PT	0	0	0	CVUAS 34323		solid				HCCA	EFex [BRU03]	2022-09-09	0	0	0			1	0														0
2839	2019-06-24	Bruker LT microflex	CVUA Stuttgart (CVUAS)	Bacteria	Proteobacteria	Gammaproteobacteria	Enterobacterales	Yersiniaceae	Serratia	quinivorans		DSM 4597	food champignon	0	[0003]	no	3	type strain	0	https://bacdive.dsmz.de/strain/5158	ATCC 33765,CIP 81.95	CVUAS 150	SBA	solid	37 °C	24 h	aerobe	HCCA	EFEx	2017-01-25	0	1	0			1	0														0
1656	2021-09-20	Bruker LT microflex	CVUA Stuttgart (CVUAS)	Bacteria	Proteobacteria	Gammaproteobacteria	Enterobacterales	Yersiniaceae	Yersinia	aldovae		CVUAS 6221	Salmo trutta brown trout, fingerling, gut DEU, BW 2010	isolate CVUAS	0	no	4	sequenced	NGS (CVUAS) 0.999184 Identity Y. aldovae IP07632 (Bakcharak, 14.09.2021)	ail neg; Serotyping: no typable (= no 3, 5, 8, 9, 27); O & F pos; Oxidase neg; IND neg; NIT pos; ESQ neg(2d); D-TRE pos; D-XYL pos; UREA pos; CIT neg; MOT(25C) neg; GLC pos; GAS(fr GLC) neg; LAC neg; SUC neg; MAL pos; L-ARA pos; D-TRE pos; D-SOR pos; D-XYL pos; D-MAN pos; LDC neg; ODC pos; H2S neg; GEL 22C neg	1115512	CVUAS 6221	SBA	solid	37°C	24 h	aerobe	HCCA	DT	2013-01-08	1	1	0			1	0														0
1657	2024-12-18	Bruker Sirius	CVUA Stuttgart (CVUAS)	Bacteria	Proteobacteria	Gammaproteobacteria	Enterobacterales	Yersiniaceae	Yersinia	aldovae		CVUAS 6319 eDT	Salmo trutta brown trout, fingerling, gut DEU, BW 2010	isolate CVUAS	0	no	2	sequenced (16S)	16S id CVUAS 6221	ail neg; Serotyping: no typable (= no 3, 5, 8, 9, 27); O & F pos; Oxidase neg; IND neg; NIT pos; ESQ neg(2d); D-TRE pos; D-XYL pos; UREA pos; CIT neg; MOT(25C) neg; GLC pos; GAS(fr GLC) neg; LAC neg; SUC neg; MAL pos; L-ARA pos; D-TRE pos; D-SOR pos; D-XYL pos; D-MAN pos; LDC neg; ODC pos; H2S neg; GEL 22C neg	API20E 37°: 0215100	CVUAS 6319	SBA	solid	37 °C	24 h	aerobe	HCCA	eDT	2024-12-04	0	0	0			1	0														0
1292	2021-07-26	Bruker Autoflex	RKI Berlin (RKI)	Bacteria	Proteobacteria	Gammaproteobacteria	Enterobacterales	Yersiniaceae	Yersinia	aleksiciae		DSM 14987	human human faeces FIN 1981	DSMZ	Serovar: O:16	no	3	type strain	Genbank accession numbers: AJ627597	https://bacdive.dsmz.de/strain/5218	CIP 109000, LMG 22254, Y159, WA758, H254-36/86	DSM 14987	CASO	solid	28 °C	48 h	aerobe	HCCA	80% TFA/1:10 verdünnt/ 1:1 HCCA in TA2 [0011]	2007-03-09	0	1	0			1	0														0
12792	2024-12-18	Bruker Autoflex	RKI Berlin (RKI)	Bacteria	Proteobacteria	Gammaproteobacteria	Enterobacterales	Yersiniaceae	Yersinia	aleksiciae		IMB 4355		IMB > RKI	0	no	2	0	0	0	0	IMB 4355	Caso agar	solid	28C	48h	aerob	HCCA	#CON=3 loops in 100 mkL#TRT=in 80 pct. TFA| 1:1 HCCA-TA2	2007-07-13	0	0	0			1	0														0
1611	2019-07-26	Bruker LT microflex	CVUA Stuttgart (CVUAS)	Bacteria	Proteobacteria	Gammaproteobacteria	Enterobacterales	Yersiniaceae	Yersinia	bercovieri		BAG 139 K2	human	BAG > CVUAS	0	no	2	[0054]	0	0	0	CVUAS 9963	SBA	solid	37 °C	24 h	aerobe	HCCA	DT	2013-01-09	0	1	0			1	0														0
1612	2019-07-26	Bruker LT microflex	CVUA Stuttgart (CVUAS)	Bacteria	Proteobacteria	Gammaproteobacteria	Enterobacterales	Yersiniaceae	Yersinia	bercovieri		SL2011 003926	human	LGA > CVUAS	0	no	2	0	0	0	0	CVUAS 9310	SBA	solid	37 °C	24 h	aerobe	HCCA	DT	2013-01-30	0	0	0			1	0														0
2819	2019-07-17	Bruker LT microflex	CVUA Stuttgart (CVUAS)	Bacteria	Proteobacteria	Gammaproteobacteria	Enterobacterales	Yersiniaceae	Yersinia	enterocolitica	BT1A Stu ailneg	Zp 37-1	Sus scrofa domestica pig feaces	BAG > CVUAS	ail NEG [0054]	no	3	0	0	0	0	CVUAS 2266	SBA	solid	37 °C	24 h	aerobe	HCCA	DT	2012-12-11	0	1	0			1	0														0
400	2017-05-19	Bruker LT microflex	CVUA Stuttgart (CVUAS)	Bacteria	Proteobacteria	Gammaproteobacteria	Enterobacterales	Yersiniaceae	Yersinia	enterocolitica	BT1B ST8 ail pos	SZ 5108-01	human DEU	Hygieneinst HH > CVUAS	yadA-pos, ail-pos; Biovar 1B O:8	no	3	[0054]	0	0	0	CVUAS 10229	SBA	solid	37 °C	24 h	aerobe	HCCA	DT	2013-05-14	0	0	0			1	0														0
2820	2019-07-17	Bruker LT microflex	CVUA Stuttgart (CVUAS)	Bacteria	Proteobacteria	Gammaproteobacteria	Enterobacterales	Yersiniaceae	Yersinia	enterocolitica	BT2 ST5 ail pos	BAG 022	human	BAG > CVUAS	ail POS [0055]	no	3	0	0	0	0	CVUAS 2197	SBA	solid	37 °C	24 h	aerobe	HCCA	DT	2012-12-11	0	0	0			1	0														0
2822	2019-07-17	Bruker LT microflex	CVUA Stuttgart (CVUAS)	Bacteria	Proteobacteria	Gammaproteobacteria	Enterobacterales	Yersiniaceae	Yersinia	enterocolitica	BT2 ST9 ail pos	BAG 004	human	BAG > CVUAS	ail POS [0054]	no	3	FT-IR; serotype	0	0	0	CVUAS 1563	SBA	solid	37 °C	24 h	aerobe	HCCA	DT	2012-12-05	0	0	0			1	0														0
3380	2019-07-17	Bruker LT microflex	CVUA Stuttgart (CVUAS)	Bacteria	Proteobacteria	Gammaproteobacteria	Enterobacterales	Yersiniaceae	Yersinia	enterocolitica	BT4 ST3 ail pos	CVUAS 9295	Sus scrofa domestica pig, lymphnode 2012	isolate CVUAS	0	no	3	Biotype / Serotype / FT-IR according [0054]	0	0	0	CVUAS 9295	SBA	solid	37 °C	24 h	aerobe	HCCA	DT	2012-12-11	0	0	0			1	0														0
397	2017-05-19	Bruker LT microflex	CVUA Stuttgart (CVUAS)	Bacteria	Proteobacteria	Gammaproteobacteria	Enterobacterales	Yersiniaceae	Yersinia	enterocolitica	enterocolitica BT 1 ail neg	DSM 4780	human Glanders-like infection of face	DSMZ	ail NEG [0003]; "described as serotype O:8 but DSMZ culture appears serologically rough" [0003]	no	3	type strain	0	https://bacdive.dsmz.de/strain/5210	DSM 4780, ATCC 9610, CIP 80.27, NCTC 12982, WDCM 00038, JCM 7577, BCRC 13999, CCM 7204, CCUG 11291, CCUG 12369, CECT 4315, ICMP 15678, LMG 7899, NBRC 105693, NRIC 0819, VTT E-97838	CVUAS 2850	SBA	solid	37 °C	24 h	aerobe	HCCA	DT	2013-05-08	0	0	0			1	0														0
456	2017-05-19	Bruker Autoflex	RKI Berlin (RKI)	Bacteria	Proteobacteria	Gammaproteobacteria	Enterobacterales	Yersiniaceae	Yersinia	entomophaga		DSM 22339	Costelytra zealandica diseased grass grub (Costelytra zealandica) larvae South Island, New Sealand 1996	DSMZ	0	no	3	type strain	0	https://bacdive.dsmz.de/strain/5229	ATCC BAA-1678,SpK,CIP 110202	RKI	CASO	solid	28 °C	48 h	aerobe	HCCA	80% TFA/1:10 verdünnt/ 1:1 HCCA in TA2 [0011]	2015-12-03	0	1	0			1	0														0
2214	2021-11-16	Bruker Autoflex	RKI Berlin (RKI)	Bacteria	Proteobacteria	Gammaproteobacteria	Enterobacterales	Yersiniaceae	Yersinia	frederiksenii	O44,45	21	water [0172] O44,45	0	strain collection of the RKI	no	3	well described strain	0	API20E: UP Yers fr/in; API50CHE 99,9%	0	21	Caso	solid	28 °C	48 h	aerobe	HCCA	80% TFA/ 30 min Einwirkzeit /1:10 verdünnt/1:1 HCCA:TA2	2007-01-22	0	1	0			1	0														0
3661	2019-02-07	Bruker LT microflex	LHL Giessen (LHL)	Bacteria	Proteobacteria	Gammaproteobacteria	Enterobacterales	Yersiniaceae	Yersinia	frederiksenii		171014911	Anatidae duck, necropsy 2017	isolate LHL	0	no	2	0	0	0	0	171014911	SBA, Gassner		30°C / 37°C	24-48h	aerob	HCCA	DT	2017-08-11	0	0	0			1	0														0
2342	2024-12-18	Bruker Sirius	CVUA Stuttgart (CVUAS)	Bacteria	Proteobacteria	Gammaproteobacteria	Enterobacterales	Yersiniaceae	Yersinia	intermedia		BP 76	Sus scrofa domestica pig meat	BAG > CVUAS [0054]	0	no	2	0	0	[0054]	0	CVUAS 2236	SBA	solid	37 °C	24 h	aerobe	HCCA	eDT	2024-12-04	0	1	0			1	0														0
2347	2019-08-28	Bruker LT microflex	CVUA Stuttgart (CVUAS)	Bacteria	Proteobacteria	Gammaproteobacteria	Enterobacterales	Yersiniaceae	Yersinia	intermedia		RKI 29211	water Wasserwerk (not identical with 29211 from RKI)	RKI > CVUAS	0	no	2	API20E: 015453377 - UP Yers fr/in	0	0	0	CVUAS 2944	SBA	solid	37 °C	24 h	aerobe	HCCA	DT	2013-01-30	0	1	0			1	0														0
1950	2019-08-28	Bruker LT microflex	CVUA Stuttgart (CVUAS)	Bacteria	Proteobacteria	Gammaproteobacteria	Enterobacterales	Yersiniaceae	Yersinia	kristensenii		CVFR 008		CVFR > CVUAS	0	no	2	API20E: 115450367 - Yer kr 95,2%	0	0	0	CVUAS 2175	SBA	solid	37 °C	24 h	aerobe	HCCA	DT	2013-01-30	0	1	0			1	0														0
1951	2019-08-28	Bruker LT microflex	CVUA Stuttgart (CVUAS)	Bacteria	Proteobacteria	Gammaproteobacteria	Enterobacterales	Yersiniaceae	Yersinia	kristensenii		CVUAS 302	Sus scrofa pig meat, Schinkengulasch, packed 2004	isolate CVUAS	0	no	2	API20E: 1144723 - API 95,9%	0	0	0	CVUAS 302	SBA	solid	37 °C	24 h	aerobe	HCCA	DT	2013-01-30	0	0	0			1	0														0
457	2017-05-19	Bruker Autoflex	RKI Berlin (RKI)	Bacteria	Proteobacteria	Gammaproteobacteria	Enterobacterales	Yersiniaceae	Yersinia	massiliensis		DSM 21859	water dialysis unit from the hospital water distribution system Marseille, France 2000	DSMZ	0	no	3	type strain	0	https://bacdive.dsmz.de/strain/5228	CCUG 53443,CIP 109351	RKI	CASO	solid	28 °C	48 h	aerobe	HCCA	80% TFA/1:10 verdünnt/ 1:1 HCCA in TA2 [0011]	2015-11-25	0	1	0			1	0														0
304	2024-12-18	Bruker Sirius	CVUA Stuttgart (CVUAS)	Bacteria	Proteobacteria	Gammaproteobacteria	Enterobacterales	Yersiniaceae	Yersinia	massiliensis		VB 925699	Equus caballus faeces DEU	IDEXX Ludwigsburg (IDX) > CVUAS	0	no	3	sequenced	16S rDNA: 1424bp (97,4% of ref-sequence) > 8/1405; 99,43% similarity with Yersinia massiliensis CCUG 53443(T) (16.11.17; EzBioCloud)	0	0	CVUAS 9083	SBA	solid	37 °C	24 h	aerobe	HCCA	eDT	2024-12-04	0	0	0			1	0														0
3665	2019-02-07	Bruker LT microflex	LHL Giessen (LHL)	Bacteria	Proteobacteria	Gammaproteobacteria	Enterobacterales	Yersiniaceae	Yersinia	mollaretii		161002906	Lepus europaeus brown hare, necropsy 2016	isolate LHL	0	no	2	0	0	0	0	161002906	SBA, Gassner		30°C / 37°C	24-48h	aerob	HCCA	DT	2016-03-14	0	1	0			1	0														0
406	2017-05-19	Bruker LT microflex	CVUA Stuttgart (CVUAS)	Bacteria	Proteobacteria	Gammaproteobacteria	Enterobacterales	Yersiniaceae	Yersinia	mollaretii		DSM 18520	soil USA	DSMZ	API 20E 30° 1d: 1114723; 37° 1d: 0214523 / 30° 2d 1314523	no	3	type strain	Genbank accession numbers: AF366382	https://bacdive.dsmz.de/strain/5225	CIP 103324, ATCC 43969, CCUG 26331, CDC 2465-87	CVUAS 2994	SBA	solid	37 °C	24 h	aerobe	HCCA	DT	2013-01-16	0	0	0			1	0														0
458	2017-05-19	Bruker Autoflex	RKI Berlin (RKI)	Bacteria	Proteobacteria	Gammaproteobacteria	Enterobacterales	Yersiniaceae	Yersinia	nurmii		DSM 22296	food broiler meat packaged under a modified atmosphere FIN 2005	DSMZ	0	no	3	type strain	0	https://bacdive.dsmz.de/strain/5230	CIP 110231,LMG 25213	RKI	CASO	solid	28 °C	48 h	aerobe	HCCA	80% TFA/1:10 verdünnt/ 1:1 HCCA in TA2 [0011]	2015-12-03	0	1	0			1	0														0
459	2017-05-19	Bruker Autoflex	RKI Berlin (RKI)	Bacteria	Proteobacteria	Gammaproteobacteria	Enterobacterales	Yersiniaceae	Yersinia	pekkanenii		DSM 22769	lettuce FIN 1999	DSMZ	0	no	3	type strain	0	https://bacdive.dsmz.de/strain/5232	ÅYV7.1KOH2, LMG 25369, CCUG 60991	RKI	CASO	solid	28 °C	48 h	aerobe	HCCA	80% TFA/1:10 verdünnt/ 1:1 HCCA in TA2 [0011]	2015-12-03	0	1	0			1	0														0
1458	2021-12-22	Bruker Autoflex	RKI Berlin (RKI)	Bacteria	Proteobacteria	Gammaproteobacteria	Enterobacterales	Yersiniaceae	Yersinia	pestis		NCTC 2028	human Plague Java 1925	NCTC	strain collection of the RKI; [0172]	no	3	public strain collection	0	0	Java	NCTC 2028	Caso	solid	28 °C	48 h	aerobe	HCCA	80% TFA/ 30 min Einwirkzeit /1:10 verdünnt/1:1 HCCA:TA2	2009-11-27	0	1	0			1	0														0
1459	2021-12-22	Bruker Autoflex	RKI Berlin (RKI)	Bacteria	Proteobacteria	Gammaproteobacteria	Enterobacterales	Yersiniaceae	Yersinia	pestis		NCTC 5923	human Javan strain, avirulent / Vaccine production Java	NCTC	strain collection of the RKI; [0172]	no	3	type strain	0	0	ATCC 19428; SOEMEDANG	NCTC 5923	Caso	solid	28 °C	48 h	aerobe	HCCA	80% TFA/ 30 min Einwirkzeit /1:10 verdünnt/1:1 HCCA:TA2	2009-11-27	0	0	0			1	0														0
2029	2023-09-22	Bruker sirius	CVUA Stuttgart (CVUAS)	Bacteria	Proteobacteria	Gammaproteobacteria	Enterobacterales	Yersiniaceae	Yersinia	pseudotuberculosis	MLST 43	CVUAS 304.2	Ramphastidae tukan DEU, NI 2013 MLST 43	> CVUAS	[0218]	no	4	WGS sequence (BfR)	ANI 99,6	0	D 043/13; 23-YE00436	CVUAS 304.2	SBA	solid	37°C	24h	aerobe	HCCA	EFEx	2023-06-21	0	1	0			1	0														0
1322	2021-07-26	Bruker Autoflex	RKI Berlin (RKI)	Bacteria	Proteobacteria	Gammaproteobacteria	Enterobacterales	Yersiniaceae	Yersinia	pseudotuberculosis		DSM 8992	Meleagris gallopavo turkey Sweden, Stockholm 1952	DSMZ	Serovar I	no	3	type strain	0	https://bacdive.dsmz.de/strain/5216	ATCC 29833, CIP 55.85, NCTC 10275	DSM 8992	CASO	solid	28 °C	48 h	aerobe	HCCA	80% TFA/1:10 verdünnt/ 1:1 HCCA in TA2 [0011]	2009-04-03	0	0	0			1	0														0
407	2017-05-19	Bruker LT microflex	CVUA Stuttgart (CVUAS)	Bacteria	Proteobacteria	Gammaproteobacteria	Enterobacterales	Yersiniaceae	Yersinia	rohdei		BAG 162	human	BAG > CVUAS	[0054]	no	2	[0054]	0	0	0	CVUAS 2225	SBA	solid	37 °C	24 h	aerobe	HCCA	DT	2013-01-16	0	1	0			1	0														0
1291	2021-07-26	Bruker Autoflex	RKI Berlin (RKI)	Bacteria	Proteobacteria	Gammaproteobacteria	Enterobacterales	Yersiniaceae	Yersinia	rohdei		DSM 18270	Canis lupus familiaris dog faeces Hamburg, DEU	DSMZ	0	no	3	type strain	Genbank accession numbers: AF366384	https://bacdive.dsmz.de/strain/5220	ATCC 43380, CCUG 38833, CDC 3022-85, CIP 103163, LMG 8454	DSM 18270	CASO	solid	28 °C	48 h	aerobe	HCCA	80% TFA/1:10 verdünnt/ 1:1 HCCA in TA2 [0011]	2007-03-02	0	0	0			1	0														0
411	2017-05-19	Bruker LT microflex	CVUA Stuttgart (CVUAS)	Bacteria	Proteobacteria	Gammaproteobacteria	Enterobacterales	Yersiniaceae	Yersinia	ruckeri		CVUAS 2772	Oncorhynchus mykiss rainbow trout DEU, BW [0052][0172]	isolate CVUAS	TEM Picures; non motil (37/25/17°C),	no	3	sequenced	16S: 99% Yers ruckeri	0	06FGD 29560	CVUAS 2772	SBA	solid	37 °C	24 h	aerobe	HCCA	DT	2013-01-30	0	1	0			1	0														0
417	2017-05-19	Bruker LT microflex	CVUA Stuttgart (CVUAS)	Bacteria	Proteobacteria	Gammaproteobacteria	Enterobacterales	Yersiniaceae	Yersinia	ruckeri		EX5	Oncorhynchus mykiss rainbow trout, kidney England, GBR 1993	Herriot Watt University, Edinburgh, UK > CVUAS	non motile	no	3	well defined isolate [0053]	0	0	0	CVUAS 6948	SBA	solid	37 °C	24 h	aerobe	HCCA	DT	2013-01-30	0	0	0			1	0														0
277	2017-04-13	Bruker LT microflex	CVUA Stuttgart (CVUAS)	Bacteria	Proteobacteria	Gammaproteobacteria	Enterobacterales	Yersiniaceae	Yersinia	similis		DSM 18211 EFEx	Oryctolagus cuniculus rabbit DEU [0003] Serovar O:6	DSMZ > CVUAS	0	no	3	type strain	0	https://bacdive.dsmz.de/strain/5219	CCUG 52882, DSM 18211, LMG 23763	CVUAS 4962	SBA	solid	37 °C	24 h	aerobe	HCCA	EFEx	2013-02-19	0	1	0			1	0														0
277	2021-07-26	Bruker Autoflex	RKI Berlin (RKI)	Bacteria	Proteobacteria	Gammaproteobacteria	Enterobacterales	Yersiniaceae	Yersinia	similis		IMB 4354	Oryctolagus cuniculus rabbit DEU [0003] Serovar O:6	strain collection RKI	0	no	3	type strain	0	https://bacdive.dsmz.de/strain/5219	CCUG 52882, DSM 18211, LMG 23763	RKI	CASO	solid	28 °C	48 h	aerobe	HCCA	80% TFA/1:10 verdünnt/ 1:1 HCCA in TA2 [0011]	2007-07-13	0	0	0			0	0														0
3706	2019-02-07	Bruker LT microflex	LHL Giessen (LHL)	Bacteria	Proteobacteria	Gammaproteobacteria	Enterobacterales	Yersiniaceae	Yersinia	wautersii		151012363	Vulpes vulpes fox, necropsy 2015	isolate LHL	Strains of Yersinia wautersii should continue to be classified as the 'Korean Group' of the Yersinia pseudotuberculosis complex and not as a separate species [0057]	no	2	0	0	0	0	151012363	SBA, Gassner		30°C / 37°C	24-48h	aerob	HCCA	DT	2015-09-21	0	1	0			1	0														0
460	2017-05-19	Bruker Autoflex	RKI Berlin (RKI)	Bacteria	Proteobacteria	Gammaproteobacteria	Enterobacterales	Yersiniaceae	Yersinia	wautersii		DSM 27350	human South-Korea 1993 O:15	DSMZ	[0057]: Strains of Yersinia wautersii should continue to be classified as the 'Korean Group' of the Yersinia pseudotuberculosis complex and not as a separate species	no	3	type strain	0	https://bacdive.dsmz.de/strain/23989	12-219N1, CIP 110607	RKI	CASO	solid	28 °C	48 h	aerobe	HCCA	80% TFA/1:10 verdünnt/ 1:1 HCCA in TA2 [0011]	2015-12-03	0	0	0			1	0														0
278	2017-04-13	Bruker LT microflex	CVUA Stuttgart (CVUAS)	Bacteria	Proteobacteria	Gammaproteobacteria	Legionellales	Legionellaceae	Legionella	londiniensis		CVUAS 2311	water DEU, BW 2012	isolate CVUAS	0	no	3	sequenced	16S rDNA: 1433bp (97,8% of ref-sequence) > 100% similarity with Legionella londiniensis ATCC49505(T), 100% completeness (24.01.2017; EzBioCloud)	0	0	CVUAS 2311	GVPC	solid	37°C	48h	aerobe, humid atmosphere	HCCA	EFEx	2014-12-15	1	1	0			1	0														0
418	2017-05-19	Bruker LT microflex	CVUA Stuttgart (CVUAS)	Bacteria	Proteobacteria	Gammaproteobacteria	Legionellales	Legionellaceae	Legionella	pneumophila	pascullei	DSM 7515	water water from shower head Pittsburgh, Pennsylvania, USA	DSMZ	Serovar 5	no	3	type strain	0	https://bacdive.dsmz.de/strain/6728	ATCC 33737	CVUAS 10247	GVPC	solid	37°C	48h	aerobe, humid atmosphere	HCCA	Efex	2013-08-27	0	1	0			1	0														0
2034	2019-03-01	Bruker LT microflex	CVUA Stuttgart (CVUAS)	Bacteria	Proteobacteria	Gammaproteobacteria	Legionellales	Legionellaceae	Legionella	pneumophila	SG1	CVUAS 4122	water water from shower DEU, BW 2009	isolate CVUAS	SG 1 (CVUAS, Bruker)	no	3	0	0	0	0	CVUAS 4122	GVPC	solid	37 °C	48 h	aerobe	HCCA	eDT	2016-01-20	0	0	0			1	0														0
419	2017-05-19	Bruker LT microflex	CVUA Stuttgart (CVUAS)	Bacteria	Proteobacteria	Gammaproteobacteria	Legionellales	Legionellaceae	Legionella	taurinensis		CVUAS 10250	water shower water	isolate CVUAS	0	no	3	sequenced	16S Teilsequenz; 0/1431 bp; 99,7% similarity mit Leg taurinensis ATCC 700508(T); 91,5% Completeness (20.11.2015; EzBiocloud)	0	0	CVUAS 10250	GVPC	solid	37°C	48h	aerobe, humid atmosphere	HCCA	Efex	2014-02-19	0	1	0			1	0														0
1277	2018-07-02	Bruker LT microflex	CVUA Stuttgart (CVUAS)	Bacteria	Proteobacteria	Gammaproteobacteria	Oceanospirillales	Halomonadaceae	Halomonas	stevensii		CVUAS 10873,2	filter filter; P1	isolate NMI > CVUAS	0	no	3	sequenced	16S rDNA: 1398 bp (96.2% of ref-sequence) > 4/1394; 99.71% similarity with Halomonas stevensii S18214(T); > 8/1394; 99.43% similarity with Halomonas johnsoniae T68687(T); > 9/1394; 99.35% similarity with Halomonas hamiltonii W1025(T) (20.03.18; EzBioCloud)	0	0	CVUAS 10873,2	SBA	solid	30°C	24 h	aerobe	HCCA	eDT	2018-03-12	1	1	0			1	0														0
1278	2018-07-02	Bruker LT microflex	CVUA Stuttgart (CVUAS)	Bacteria	Proteobacteria	Gammaproteobacteria	Oceanospirillales	Halomonadaceae	Halomonas	stevensii		CVUAS 10874,2	filter filter; P2	isolate NMI > CVUAS	0	no	3	sequenced	16S rDNA: 1398 bp (96.2% of ref-sequence) > 4/1394; 99.71% similarity with Halomonas stevensii S18214(T); > 8/1394; 99.43% similarity with Halomonas johnsoniae T68687(T); > 9/1394; 99.35% similarity with Halomonas hamiltonii W1025(T) (20.03.18; EzBioCloud)	Urease pos, L-arabinose neg, D-sorbitol neg, D-mannit neg, Nitrate positive > H. stevensii	0	CVUAS 10874,2	SBA	solid	30°C	24 h	aerobe	HCCA	eDT	2018-03-12	0	0	0			1	0														0
1804	2018-03-05	Bruker LT microflex	CVUA Stuttgart (CVUAS)	Bacteria	Proteobacteria	Gammaproteobacteria	Pasteurellales	Pasteurellaceae	(Pasteurella)	caballi		13URF23	Bos taurus cattle 2013	isolate LLBB > CVUAS	"the brackets around the genus name indicate that the species should be excluded from the genus Pasteurella in accordance with the terminology of Mutters et al. (1989)" [0051]	no	3	sequenced	16S rDNA (LBBB): 1375bp (93,7% of ref-sequence) > 0/1362; 100% similarity with Pasteurella caballi ATCC 49177(T) (28.02.2018; EzBioCloud)	0	0	CVUAS 70,3	SBA	solid	37 °C	24 h	aerobe	HCCA	eDT	2015-12-01	1	1	0			1	0														0
3556	2020-11-04	Bruker LT microflex	CVUA Stuttgart (CVUAS)	Bacteria	Proteobacteria	Gammaproteobacteria	Pasteurellales	Pasteurellaceae	(Pasteurella)	caballi		DSM 22973	Equus caballus horse, Equine uterus, adult female USA, Washington	DSMZ > CVUAS	0	no	3	type strain	0	https://bacdive.dsmz.de/strain/11744	ATCC 49197, CCUG 28833, CIP 103915, CVUAS 32705	CVUAS 32705	SBA	solid	37°C	24 h	aerobe	HCCA	EFEx	2020-10-20	0	0	0			1	0														0
9926	2023-05-10	Bruker LT microflex	CVUA Stuttgart (CVUAS)	Bacteria	Proteobacteria	Gammaproteobacteria	Pasteurellales	Pasteurellaceae	(Pasteurella)	mairii		CVUAS 32909	Sus scrofa domestica pig, abort DEU, BW 2021	isolate STUA > CVUAS	"the brackets around the genus name indicate that the genus Pasteurella is not clear for this species, which is asigned to the (Pasteurella) mairii - (Pasteurella) aerogenes - (Actinobacillus) rossii-complex"	no	3	sequenced	16S rDNA: 804bp (55.0% of ref-sequence) > 14/804= 98,26% similarity with Pasteurella mairii strain 2630 [DQ211731.1] (15.12.2022; NCBI)	0	0	CVUAS 32909	SBA	solid	37°C	24h	aerobe	HCCA	eDT	2021-02-05	0	1	0			1	0														0
1805	2018-03-05	Bruker LT microflex	CVUA Stuttgart (CVUAS)	Bacteria	Proteobacteria	Gammaproteobacteria	Pasteurellales	Pasteurellaceae	(Pasteurella)	mairii		CVUAS 5284	Sus scrofa domestica pig, abort DEU, BW 2009	isolate CVUAS	"the brackets around the genus name indicate that the genus Pasteurella is not clear for this species, which is asigned to the (Pasteurella) mairii - (Pasteurella) aerogenes - (Actinobacillus) rossii-complex"	no	3	sequenced	16S rDNA: 1418bp (97.0% of ref-sequence) > 2/1410; 99.86% similarity with Pasteurella mairii CCUG 27189(T) (27.02.2018; EzBioCloud)	0	0	CVUAS 5284	SBA	solid	37°C	24h	aerobe	HCCA	eDT	2015-10-14	0	0	0			1	0														0
3941	2021-07-12	Bruker LT microflex	CVUA Stuttgart (CVUAS)	Bacteria	Proteobacteria	Gammaproteobacteria	Pasteurellales	Pasteurellaceae	(Pasteurella)	testudinis		CVUAS 3006	Testudo graeca greek tortoise, maurische Landschildkröte DEU, BW 2008 "the brackets around the genus name indicate that the species should be excluded from the genus Pasteurella in accordance with the terminology of Mutters et al. (1989)" [0051]	isolate CVUAS	0	no	3	sequenced	16S: 1435bp (100% of ref-sequence [NR_118658.1]) > 33/1435; 97.70% similarity with Pasteurella testudinis DSM 23072 (01.07.2021; NCBI)	0	0	CVUAS 3006	SBA	solid	37 °C	24 h	aerobe	HCCA	eDT	2015-10-14	0	1	0			1	0														0
2917	2019-12-03	Bruker LT microflex	CVUA Stuttgart (CVUAS)	Bacteria	Proteobacteria	Gammaproteobacteria	Pasteurellales	Pasteurellaceae	(Pasteurella)	testudinis		LHL 957	Testudines tortoise "the brackets around the genus name indicate that the species should be excluded from the genus Pasteurella in accordance with the terminology of Mutters et al. (1989)" [0051]	LHL > LLBB > CVUAS	0	no	3	sequenced	16S rDNA (LBBB): 1317bp (89.4% of ref-sequence) > 5/1311; 99.62% similarity with Pas testudinis CCUG 19802 (T); 99.9% completeness (04.01.2016;EzBioCloud)	0	LHL 957	CVUAS 10837	SBA	solid	37°C	24h	aerobe	HCCA	eDT	2015-12-02	0	0	0			1	0														0
421	2017-05-19	Bruker LT microflex	CVUA Stuttgart (CVUAS)	Bacteria	Proteobacteria	Gammaproteobacteria	Pasteurellales	Pasteurellaceae	Actinobacillus	anseriformium		14UGF209	Cygnus olor swan 2014	isolate LLBB > CVUAS	0	no	3	sequenced	16S rDNA (LLBB): 1338bp (91.1% of ref-sequence) > 4/1337; 99.7 similarity with Acb anseriformium F66(T); 99.2% completeness (07.12.15; EzBioCloud)	0	B1/8	CVUAS 1468,3	SBA	solid	37 °C	24 h	aerobe	HCCA	eDT	2015-12-01	1	1	0			1	0														0
2474	2019-11-05	Bruker LT microflex	CVUA Stuttgart (CVUAS)	Bacteria	Proteobacteria	Gammaproteobacteria	Pasteurellales	Pasteurellaceae	Actinobacillus	anseriformium		15UGF 198	Cygnus odor swan	LLBB > CVUAS	0	no	2	0	0	0	0	CVUAS 10844	SBA	solid	37 °C	24 h	aerobe	HCCA	eDT	2015-12-09	0	0	0			1	0														0
1154	2018-02-06	Bruker LT microflex	CVUA Stuttgart (CVUAS)	Bacteria	Proteobacteria	Gammaproteobacteria	Pasteurellales	Pasteurellaceae	Actinobacillus	arthritidis		CVUAS 8124	Equus caballus horse, Mini-Shetland-Pony DEU, BW 2011	isolate CVUAS	ex "Bisgaard taxon 9"	no	3	sequenced	16S rDNA: 1380bp (93.1% of ref-sequence) > 0/1270; 100% similarity with Actinobacillus arthritis CCUG 24862(T) (09.01.2018; EzBioCloud)	0	0	CVUAS 8124	SBA	solid	37 °C	24 h	aerobe	HCCA	EFEx	2015-10-14	0	1	0			1	0														0
422	2017-05-19	Bruker LT microflex	CVUA Stuttgart (CVUAS)	Bacteria	Proteobacteria	Gammaproteobacteria	Pasteurellales	Pasteurellaceae	Actinobacillus	capsulatus		08UZF67	Oryctolagus cuniculus rabbit 2008	isolate LLBB > CVUAS	0	no	3	sequenced	16S rDNA (LLBB): 1338bp (97.5% of ref-sequence) > 8/1319; 99.39% similarity with Abc capsulatus NCTC 11408(T); 99,3% completeness (07.12.15; EzBioCloud)	0	ZSS 217	CVUAS 42,3	SBA	solid	37 °C	24 h	aerobe	HCCA	eDT	2015-12-01	0	1	0			1	0														0
4161	2020-09-04	Bruker LT microflex	CVUA Stuttgart (CVUAS)	Bacteria	Proteobacteria	Gammaproteobacteria	Pasteurellales	Pasteurellaceae	Actinobacillus	capsulatus		CVUAS 32356	Oryctolagus cuniculus rabbit, holland hop, pup, liver DEU, BW 2020	isolate CVUAS	0	no	3	sequenced	16S rDNA: 684bp (46,8% of ref-sequence) > 3/663; 99,55% similarity with Actinobacillus capsulatus NCTC 11408(T) (20.08.2020; EzBioCloud)	0	0	CVUAS 32356	SBA	solid	37°C	24 h	aerobe	HCCA	eDT	2020-06-05	0	0	0			1	0														0
1417	2018-10-05	Bruker LT microflex	CVUA Stuttgart (CVUAS)	Bacteria	Proteobacteria	Gammaproteobacteria	Pasteurellales	Pasteurellaceae	Actinobacillus	equuli		CVUAS 352	Equus caballus horse DEU, BW 2010	isolate CVUAS	0	no	3	sequenced	16S rDNA: 16S rDNA: 1418bp (97,6% of ref-sequence) > 1/1376; 99,93% similarity with Actinobacillus equuli haemolyticus F 154(T); 1/1364; 99,93% similarity with Actinobacillus equuli equuli NCTC 8529(T) (05.09.2018; EzBioCloud)	0	0	CVUAS 352	SBA	solid	37 °C	24 h	aerobe	HCCA	eDT	2015-10-14	0	1	0			1	0														0
1420	2018-10-05	Bruker LT microflex	CVUA Stuttgart (CVUAS)	Bacteria	Proteobacteria	Gammaproteobacteria	Pasteurellales	Pasteurellaceae	Actinobacillus	equuli		CVUAS 7824	Equus caballus horse DEU, BW 2011	isolate CVUAS	0	no	3	sequenced	16S rDNA: 1430bp (97,8% of ref-sequence) > 9/1422; 99,37% similarity with Actinobacillus equuli haemolyticus F154(T) (13.09.2018; EzBioCloud)	0	0	CVUAS 7824	SBA	solid	37 °C	24 h	capnophile	HCCA	eDT	2015-10-14	0	0	0			1	0														0
1419	2018-10-05	Bruker LT microflex	CVUA Stuttgart (CVUAS)	Bacteria	Proteobacteria	Gammaproteobacteria	Pasteurellales	Pasteurellaceae	Actinobacillus	equuli		CVUAS 8470	Equus caballus horse DEU, BW 2011	isolate CVUAS	0	no	3	sequenced	16S rDNA: 1399bp (95,4% of ref-sequence) > 6/1390; 99,57% similarity with Actinobacillus equuli ssp haemolyticus F 154(T) (07.09.2018; EzBioCloud)	0	0	CVUAS 8470	SBA	solid	37 °C	24 h	aerobe	HCCA	eDT	2015-10-14	0	0	0			1	0														0
1416	2018-10-05	Bruker LT microflex	CVUA Stuttgart (CVUAS)	Bacteria	Proteobacteria	Gammaproteobacteria	Pasteurellales	Pasteurellaceae	Actinobacillus	equuli		S365	Equus caballus horse	isolate CVFR	0	no	3	sequenced	16S rDNA: 1417bp (99,3% of ref-sequence) > 3/1399; 99,79% similarity with Actinobacillus equuli equuli NCTC 8529(T); 9/1416; 99,36% similarity with Actinobacillus suis ATCC 33415(T) (05.09.2018; EzBioCloud)	L-Arabinose neg; Mannitol pos; haemolytic	0	CVUAS 4534,3	SBA	solid	37 °C	24 h	aerobe	HCCA	EFEx	2018-09-11	0	0	0			1	0														0
9834	2022-12-16	Bruker Sirius	CVUA Stuttgart (CVUAS)	Bacteria	Proteobacteria	Gammaproteobacteria	Pasteurellales	Pasteurellaceae	Actinobacillus	lignieresii		CVUAS 34202	Ovis aries sheep, abscess DEU, BW 2022	isolate CVUAS	0	no	3	sequenced	16S rDNA: 404bp (40.0% of ref-sequence) > 0/404= 100% similarity with Actinobacillus lignieresii strain NCTC 4189 / incl. “ATACCGCGTAATATCTTAGGATTAAAGGGTGGGACTTT“[NR_042868.1]; next: Actinobacillus pleuropneumoniae strain NCTC11384 > 2/404 (27.10.2022; NCBI)	A. lignieresii and A. pleuropneumoniae with very similar 16S sequences. Desission according Fussing et al., 1998	0	CVUAS 34202	SBA	solid	30°C	24h	aerobe	HCCA	eDT	2022-08-16	0	1	0			1	0														0
3567	2021-07-12	Bruker LT microflex	CVUA Stuttgart (CVUAS)	Bacteria	Proteobacteria	Gammaproteobacteria	Pasteurellales	Pasteurellaceae	Actinobacillus	lignieresii		CVUAS 9945.2	Ovis aries sheep, abscess DEU, BW 2014	isolate CVUAS	0	no	3	sequenced	16S rDNA: 1429bp (ref-sequence) > 10/1429; 99,30% similarity with Actinobacillus lignieresii NCTC 4189(T) [NT_118758.1]; 10/1429; 99,30% similarity with Actinobacillus pleuropneumoniae S4074 (T) [CP030753.1]; bp188/189: TA > A. lignieresii [Fussing, 1998](24.06.2021; NCBI)	A. lignieresii and A. pleuropneumoniae with very similar 16S sequences. Desission according Fussing et al., 1998	0	CVUAS 9945.2	SBA	solid	37 °C	24 h	aerobe	HCCA	eDT	2015-10-14	0	0	0			1	0														0
1413	2018-05-04	Bruker LT microflex	CVUA Stuttgart (CVUAS)	Bacteria	Proteobacteria	Gammaproteobacteria	Pasteurellales	Pasteurellaceae	Actinobacillus	rossii		CVUAS 639	Sus scrofa domestica pig 2013	isolate CVUAS	Pasteurella incertae sedis	no	3	sequenced	16S rDNA: 1410bp (96.3% of ref-sequence) > 8/1308; 99,39% similarity with Actinobacillus rossii ATCC 27072(T) (06.03.18; EzBioCloud)	0	0	CVUAS 639	SBA	solid	37 °C	24 h	aerobe	HCCA	EFEx	2018-03-01	0	1	0			1	0														0
1361	2020-11-04	Bruker LT microflex	CVUA Stuttgart (CVUAS)	Bacteria	Proteobacteria	Gammaproteobacteria	Pasteurellales	Pasteurellaceae	Actinobacillus	rossii		DSM 17479	Sus scrofa domestica pig, vaginal exudate USA	DSMZ	Pasteurella incertae sedis	no	3	type strain	0	https://bacdive.dsmz.de/strain/11675	0	CVUAS 32704	SBA	solid	37°C	24 h	aerobe	HCCA	EFEx	2020-10-20	0	0	0			1	0														0
4177	2021-02-22	Bruker LT microflex	CVUA Stuttgart (CVUAS)	Bacteria	Proteobacteria	Gammaproteobacteria	Pasteurellales	Pasteurellaceae	Actinobacillus	sp-CVUAS-32505,2		CVUAS 32505,2	Equus ferus horse, nasal-swab DEU, BW 2020	isolate CVUAS	0	no	3	sequenced	16S rDNA: 1418bp (97.1% of ref-sequence) > 24/1404; 98.28% similarity with [L06076]; Actinobacillus hominis (08.12.2020; EzBioCloud)	0	0	CVUAS 32505,2	SBA	solid	37°C	24 h	aerobe	HCCA	EFEx	2020-11-19	0	1	0			1	0														0
1415	2018-11-02	Bruker LT microflex	CVUA Stuttgart (CVUAS)	Bacteria	Proteobacteria	Gammaproteobacteria	Pasteurellales	Pasteurellaceae	Actinobacillus	sp-genomospecies-1		15UCF37	Equus caballus horse 2015	isolate LLBB > CVUAS	0	no	3	sequenced	16S rDNA (LBBB): 1360bp (92.6% of ref-sequence) > 27/1354; 98,01 similarity with Acb equuli haemolyticus (T); 100% completeness (23.12.15; EzBioCloud)	0	B1/72	CVUAS 10831	SBA	solid	37 °C	24 h	aerobe	HCCA	eDT	2015-12-15	0	1	0			1	0														0
2919	2019-12-03	Bruker LT microflex	CVUA Stuttgart (CVUAS)	Bacteria	Proteobacteria	Gammaproteobacteria	Pasteurellales	Pasteurellaceae	Actinobacillus	sp-genomospecies-1		CVUAS 8964	Equus caballus horse, foal, pharyngeal mucosa DEU, BW 2011	isolate CVUAS	0	no	3	sequenced	16S rDNA: 1398bp (98.4% of ref-sequence) > 12/1398= 99.14 similarity with Actinobacillus genomospecies 1 [AY749137.1](26.11.2019; NCBI);(98.4% of ref-sequence) > 25/1387= 98.2% similarity with Actinobacillus equuli subsp. haemolyticus F154(T) (26.11.2019; EzBioCloud)	0	0	CVUAS 8964	SBA	solid	37 °C	24 h	aerobe	HCCA	eDT	2015-10-14	0	0	0			1	0														0
1414	2018-08-01	Bruker LT microflex	CVUA Stuttgart (CVUAS)	Bacteria	Proteobacteria	Gammaproteobacteria	Pasteurellales	Pasteurellaceae	Actinobacillus	sp-MK-2012		14UCF177	Vicugna pacos alpaka 2014	isolate LLBB > CVUAS	0	no	3	sequenced	16S rDNA (LBBB): 1339bp (91.3% of ref-sequence) > 0/1334; 100% similarity with Actinobacillus sp-MK-2012 [HF565186.1] (NCBI; 26.07.2018); 44/1334; 96.70 similarity with Abc equuli F 154(T); 100% completeness (26.07.2018; EzBioCloud)	0	B1/11	CVUAS 1751,3	SBA	solid	37 °C	24 h	aerobe	HCCA	EFEx	2015-12-09	0	1	0			1	0														0
1418	2018-10-05	Bruker LT microflex	CVUA Stuttgart (CVUAS)	Bacteria	Proteobacteria	Gammaproteobacteria	Pasteurellales	Pasteurellaceae	Actinobacillus	sp-MK-2012		CVUAS 9304	Camelus bactrianus Bactrian camel DEU, BW 2012	isolate CVUAS	0	no	3	sequenced	16S rDNA: 1423bp (97,4% of ref-sequence) > 47/1418; 96,69% similarity with Actinobacillus equuli subsp. Haemolyticus F 154(T) (06.09.2018; EzBioCloud) ; 16S rDNA: 1423bp (97,4% of ref-sequence) > 5/1422; 99,64% similarity with Actinobacillus sp. MK-2012 [HF565186] (06.09.2018; NCBI)	0	0	CVUAS 9304	SBA	solid	37 °C	24 h	aerobe	HCCA	eDT	2015-10-14	0	0	0			1	0														0
1422	2018-11-02	Bruker LT microflex	CVUA Stuttgart (CVUAS)	Bacteria	Proteobacteria	Gammaproteobacteria	Pasteurellales	Pasteurellaceae	Actinobacillus	suis		CVUAS 5527	Sus scrofa domestica pig. faeces	isolate CVUAS	0	no	3	sequenced	16S rDNA: 1431bp (97,4% of ref-sequence) > 1/1424; 99,93% similarity with Actinobacillus suis ATCC33415(T) (07.10.2018; EzBioCloud)	0	0	CVUAS 5527	SBA	solid	37 °C	24 h	aerobe	HCCA	eDT	2018-09-27	0	1	0			1	0														0
1421	2018-10-05	Bruker LT microflex	CVUA Stuttgart (CVUAS)	Bacteria	Proteobacteria	Gammaproteobacteria	Pasteurellales	Pasteurellaceae	Actinobacillus	suis		CVUAS 5767	Sus scrofa domestica pig	isolate CVUAS	0	no	3	sequenced	16S rDNA: 16S rDNA: 1426bp (97,6% of ref-sequence) > 1/1426; 99,93% similarity with Actinobacillus suis ATTC 33415(T) (05.09.2018; EzBioCloud)	0	0	CVUAS 5767	SBA	solid	37 °C	24 h	aerobe	HCCA	eDT	2015-04-29	0	0	0			1	0														0
3939	2021-07-12	Bruker LT microflex	CVUA Stuttgart (CVUAS)	Bacteria	Proteobacteria	Gammaproteobacteria	Pasteurellales	Pasteurellaceae	Avibacterium	gallinarum		CVUAS 4184	Milvus migrans black kite,male, found dead DEU, BW 2009	isolate CVUAS	0	no	3	sequenced	0	0	09GK 00167	CVUAS 4184	SBA	solid	37 °C	24 h	aerobe	HCCA	eDT	2015-10-14	1	1	0			1	0														0
2945	2019-05-21	Bruker LT microflex	CVUA Stuttgart (CVUAS)	Bacteria	Proteobacteria	Gammaproteobacteria	Pasteurellales	Pasteurellaceae	Avibacterium	gallinarum		LHL 2230	food chicken	LHL > P. Kutzer LLBB > CVUAS	[0108]	no	3	sequenced	16S rDNA (LLBB): 1336bp (91.1% of ref-sequence) > 4/1326; 99.70 similarity with Avi volantium NCTC 3438(T) / Avi gallinarum NCTC 11188; 99.3% completeness (04.01.16;EzBioCloud)	Mannitol negative	B2/21	CVUAS 10839	SBA	solid	37 °C	24 h	aerobe	HCCA	EFEx	2015-12-09	0	0	0			1	0														0
423	2017-05-19	Bruker LT microflex	CVUA Stuttgart (CVUAS)	Bacteria	Proteobacteria	Gammaproteobacteria	Pasteurellales	Pasteurellaceae	Basfia	succiniciproducens		CVUAS 1816.2	Bos taurus liver DEU, BW 2012	isolate CVUAS	0	no	3	sequenced	16S rDNA: 1403bp (95.8% of ref-sequence) > 1/1294; 99.92% similarity with Basfia succiniciproduscens JF4016(T)(T), 93.1% completeness (18.09.15; EzBioCloud)	0	0	CVUAS 1816.2	SBA	solid	37 °C	24 h	aerobe	HCCA	DT	2013-07-24	1	1	0			1	0														0
2804	2020-02-03	Bruker LT microflex	CVUA Stuttgart (CVUAS)	Bacteria	Proteobacteria	Gammaproteobacteria	Pasteurellales	Pasteurellaceae	Bibersteinia	trehalosi		CVUAS 537	Ovis aries sheep, lung DEU, BW 2005	isolate CVUAS	0	no	3	sequenced	16S rDNA: 626bp (42.9% of ref-sequence) > 1/621= 99.84% similarity with Bibersteinia trehalosi NCTC 10370(T) (29.01.2020; EzBioCloud)	0	0	CVUAS 537	SBA	solid	37 °C	24 h	aerobe	HCCA	DT	2013-01-30	1	1	0			1	0														0
2809	2020-02-03	Bruker LT microflex	CVUA Stuttgart (CVUAS)	Bacteria	Proteobacteria	Gammaproteobacteria	Pasteurellales	Pasteurellaceae	Bibersteinia	trehalosi		CVUAS 7850	Capra aegagrus goat, lung DEU, BW 2011	isolate CVUAS	0	no	3	sequenced	0	0	0	CVUAS 7850	SBA	solid	37 °C	24 h	aerobe	HCCA	DT	2013-01-30	0	0	0			1	0														0
3572	2021-06-18	Bruker LT microflex	CVUA Stuttgart (CVUAS)	Bacteria	Proteobacteria	Gammaproteobacteria	Pasteurellales	Pasteurellaceae	Chelonobacter	oris		CVUAS 3005	Testudines tortoise DEU, BW 2008	isolate CVUAS	0	no	3	sequenced	16S: 1434bp (100% of ref-sequence [NR_044466.1]) > 3/1387; 99,78% similarity with Chelonobacter oris strain 1662 (17.06.2021; NCBI)	0	0	CVUAS 3005	SBA	solid	37 °C	24 h	aerobe	HCCA	EFEx	2015-10-14	1	1	0			1	0														0
441	2017-05-19	Bruker LT microflex	CVUA Stuttgart (CVUAS)	Bacteria	Proteobacteria	Gammaproteobacteria	Pasteurellales	Pasteurellaceae	Chelonobacter	oris		CVUAS 8268	Testudo hermanni Hermann's tortoise DEU, BW	isolate CVUAS	0	no	3	sequenced	16S rDNA: 986bp (67.5% of ref-sequence) > 0/980; 100.0% similarity with Chelonobacter oris1662(T), 95% completeness (31.07.15; EzBioCloud)	0	0	CVUAS 8268	SBA	solid	37 °C	24 h	aerobe	HCCA	DT	2015-09-02	0	0	0			1	0														0
280	2017-04-13	Bruker LT microflex	CVUA Stuttgart (CVUAS)	Bacteria	Proteobacteria	Gammaproteobacteria	Pasteurellales	Pasteurellaceae	Cricetibacter	osteomyelitidis		CVUAS 3802,2	Cricetus cricetus lung DEU, BW 2015	isolate CVKA > CVUAS	0	no	3	sequenced	16S rDNA: 1396bp (95.8% of ref-sequence) > 2/1255; 99.84% similarity with Cri osteomyelitidis HIM943/7(T), 88.62% completeness (24.03.16; EzBioCloud; HiE)	0	0	CVUAS 3802,2	SBA	solid	37 °C	24 h	aerobe	HCCA	eDT	2016-03-15	1	1	0			1	0														0
1870	2019-02-07	Bruker LT microflex	CVUA Stuttgart (CVUAS)	Bacteria	Proteobacteria	Gammaproteobacteria	Pasteurellales	Pasteurellaceae	Exercitatus	varius		CVUAS 31212	Ovis aries sheep DEU, BW 2018 former Bisgaard-taxon-10 [0217]	isolate CVUAS	0	no	3	sequenced	16S rDNA: 1151bp (79,3% of ref-sequence) > 22/1145; 98,08% similarity with Bisgaard Taxon 10 AY749153 (28.01.2019; EzBioCloud)	0	0	CVUAS 31212	SBA	solid	37 °C	24 h	aerobe	HCCA	EFEx	2018-10-16	1	1	0			1	0														0
8486	2022-09-22	Bruker Sirius	CVUA Stuttgart (CVUAS)	Bacteria	Proteobacteria	Gammaproteobacteria	Pasteurellales	Pasteurellaceae	Exercitatus	varius		CVUAS 34050	Choloepus didactylus Zweifingerfaultier, zoo animal DEU, BW 2022 former Bisgaard-taxon-10 [0217]	isolate CVUAS	0	no	3	sequenced	16S rDNA: 655bp (50% of ref-sequence) > 0/655; 100% similarity with; Pasteurellaceae Bisgaard-Taxon-10 24083-02 [AY749155.1](29.08.2022; NCBI)	0	0	CVUAS 34050	SBA	solid	37°C	24 h	aerobe	HCCA	eDT	2022-07-14	0	0	0			1	0														0
442	2017-05-19	Bruker LT microflex	CVUA Stuttgart (CVUAS)	Bacteria	Proteobacteria	Gammaproteobacteria	Pasteurellales	Pasteurellaceae	Frederiksenia	canicola		15UCF12	Canis lupus familiaris dog	LLBB > CVUAS	0	no	3	sequenced	16S rDNA (LLBB): 1340bp (91,4% of ref-sequence) > 4/1335; 99.7% similarity with Fre canicola HPA21(T); 93,2% completeness (21.12.15; EzBioCloud)	0	0	CVUAS 10829	SBA	solid	37 °C	24 h	aerobe	HCCA	eDT	2015-12-02	1	1	0			1	0														0
2475	2019-11-05	Bruker LT microflex	CVUA Stuttgart (CVUAS)	Bacteria	Proteobacteria	Gammaproteobacteria	Pasteurellales	Pasteurellaceae	Frederiksenia	canicola		CVUAS 31989	Rattus sp rat, brain 2019	isolate CVUAS	0	no	3	sequenced	16S rDNA: 806bp (55.0% of ref-sequence) > 5/803= 99.38% similarity with Frederiksenia canicola DSM 25797(T) (25.10.2019; EzBioCloud)	0	0	CVUAS 31989	SBA	solid	37 °C	24 h	aerobe	HCCA	eDT	2019-10-16	0	0	0			1	0														0
2810	2020-02-03	Bruker LT microflex	CVUA Stuttgart (CVUAS)	Bacteria	Proteobacteria	Gammaproteobacteria	Pasteurellales	Pasteurellaceae	Gallibacterium	anatis		15URF78	Bos taurus cattle	isolate LLBB > CVUAS	0	no	3	sequenced	16S rDNA (LBBB): 1169bp (80,2% of ref-sequence) > 11/1169; 99,06% similarity with Gallibacterium anatis F149(T); 91,4% completeness (26.06.2017; EzBioCloud)	0	0	CVUAS 10835	SBA	solid	37 °C	24 h	aerobe	HCCA	eDT	2015-12-02	1	1	0			1	0														0
3576	2021-06-18	Bruker LT microflex	CVUA Stuttgart (CVUAS)	Bacteria	Proteobacteria	Gammaproteobacteria	Pasteurellales	Pasteurellaceae	Gallibacterium	anatis		CVUAS 6632	Bos taurus calf, lung DEU, BW 2010	isolate CVUAS	0	no	3	sequenced	16S: 827bp (50% of ref-sequence [AF228004,1]) > 3/827; 99.64% similarity with Gallibacterium anatis strain 10672/19 [AF228004.1] (15.06.2021; NCBI)	0	0	CVUAS 6632	SBA	solid	37 °C	24 h	aerobe	HCCA	eDT	2013-07-09	0	0	0			1	0														0
2811	2020-02-03	Bruker LT microflex	CVUA Stuttgart (CVUAS)	Bacteria	Proteobacteria	Gammaproteobacteria	Pasteurellales	Pasteurellaceae	Gallibacterium	sp-F151		CVUAS 11663	Columbidae wild bird, pigeon DEU, BW 2017	isolate CVUAS	0	no	3	sequenced	16S rDNA: 1426bp (97.3% of ref-sequence) > 3/1398= 99.79% similarity with Gallibacterium sp-F151 [JTJM01000050] (20.01.2020; EzBioCloud)	0	0	CVUAS 11663	SBA	solid	37 °C	24 h	aerobe	HCCA	EFEx	2017-01-18	0	1	0			1	0														0
282	2017-04-13	Bruker LT microflex	CVUA Stuttgart (CVUAS)	Bacteria	Proteobacteria	Gammaproteobacteria	Pasteurellales	Pasteurellaceae	Gallibacterium	trehalosifermentans		CVUAS 11383	animal ornamental bird DEU, BW 2016	isolate CVUAS	0	no	3	sequenced	16S rDNA: 1442bp (97.8% of ref-sequence) > 20/1309; 98,47% similarity with Gallibacterium trehalosifermentans 52/S3/90(T), 93,2% completeness (27.10.16; EzBioCloud)	0	0	CVUAS 11383	SBA	solid	37 °C	24 h	aerobe	HCCA	eDT	2016-11-03	0	1	0			1	0														0
1090	2017-11-30	Bruker LT microflex	CVUA Stuttgart (CVUAS)	Bacteria	Proteobacteria	Gammaproteobacteria	Pasteurellales	Pasteurellaceae	Haemophilus	haemoglobinophilus		CVUAS 8968	Canis lupus familiaris dog, puppy DEU, BW	isolate CVUAS	0	no	3	sequenced	16S rDNA: 1387bp (96.5% of ref-sequence) > 22/1386; 98,41% similarity with Yersinia enterocolitica 0499(T) (17.11.17; EzBioCloud)	0	0	CVUAS 8968	SBA	solid	37 °C	24 h	aerobe	HCCA	DT	2014-04-08	1	1	0			1	0														0
11258	2024-06-10	Bruker Autoflex	RKI Berlin (RKI)	Bacteria	Proteobacteria	Gammaproteobacteria	Pasteurellales	Pasteurellaceae	Haemophilus	influenzae		DSM 4690	USA	DSMZ	Biotype II	no	3	type strain	0	https://bacdive.dsmz.de/strain/11698	DSM 4690, ATCC 33391, NCTC 8143, JCM 33542, CCUG 23945, CIP 102514	DSM 4690	Choco agar	solid	37°C	48h	aerob	HCCA	#CON=approx. 3 loops in Epp. tube#TRT=plus 50-100 mkL 100 pct. TFA| 30 Min treatment|1:10 diluted, inactivation date: 03.06.2022| 1:1 HCCA| Andy 3.0#EXT=Haemophilus influenzae DSM 4690, Preparation & measurement: A. Gries#LAS=LL30 pct. 1000, "LL60 pct." 10-20 sh. | Laser attenuator offset: 52 pct.|Range: 20 pct. (Autoflex 2019 04 04(PeterSetup).isset) defocussed 5xunter Strichueberlappung und ToM 200ns 20190404 gesichert2.par#CAL=E. coli K12 (DSM 3871), linear calibration#CUS=RKI ZBS6#	2022-07-04	0	1	0			1	0														0
4230	2021-03-22	Bruker LT microflex	CVUA Stuttgart (CVUAS)	Bacteria	Proteobacteria	Gammaproteobacteria	Pasteurellales	Pasteurellaceae	Haemophilus	sp-2269		2269	Canis lupus familiaris dog, bronchoalveolar lavage DEU 2010	isolate Uni Giessen > CVUAS	0	no	2	sequenced	16S: 1430bp (100% of ref-sequence) > 31/1422; 97,8% similarity with Pasteurellaceae bacterium canine oral taxon 272 [gi|373279678|JN713435.1]; 40/1428; 97,2% similarity with Haemophilus haemoglobinophilus NCTC 1659 [gi|645321889|NR_118756.1] (15.03.2021; NCBI)	Indole negative; sign. sequence difference to the type strain seqence NCTC 1659	0	CVUAS 6749	SBA	solid	37°C	24 h	aerobe	HCCA	eDT	2013-07-17	0	1	0			1	0														0
3557	2021-03-22	Bruker LT microflex	CVUA Stuttgart (CVUAS)	Bacteria	Proteobacteria	Gammaproteobacteria	Pasteurellales	Pasteurellaceae	Haemophilus	sp-2269		2609	Canis lupus familiaris dog, uterus swab 2010	isolate Uni Giessen > CVUAS	0	no	2	sequenced	16S: 1427bp (100% of ref-sequence) > 36/1428; 97,6% similarity with Haemophilus haemoglobinophilus NCTC 1659 [gi|645321889|NR_118756.1]; > 34/1428; 97,6% similarity with Pasteurellaceae bacterium canine oral taxon 272 [gi|373279678|JN713435.1] (18.01.2020; NCBI)	Indole negative	0	CVUAS 6756	SBA	solid	37°C	24 h	aerobe	HCCA	EFEx	2013-07-17	0	0	0			1	0														0
283	2017-04-13	Bruker LT microflex	CVUA Stuttgart (CVUAS)	Bacteria	Proteobacteria	Gammaproteobacteria	Pasteurellales	Pasteurellaceae	Histophilus	somni		P 1066 2016	Bos taurus	Isolate LSH > CVUAS	0	no	3	sequenced	16S rDNA: 1428bp (97,1% of ref-sequence) > 2/1361; 99.85 similarity with Histophilus somni 8025 (T), (09.01.2017; EzBioCloud)	0	0	CVUAS 7672.2	SBA	solid	37 °C	24 h	microaerophil	HCCA	EFEx	2017-01-02	1	1	0			1	0														0
284	2017-04-13	Bruker LT microflex	CVUA Stuttgart (CVUAS)	Bacteria	Proteobacteria	Gammaproteobacteria	Pasteurellales	Pasteurellaceae	Mannheimia	caviae		CVUAS 10798	Oryctolagus cuniculus DEU, BW 2015	isolate CVUAS	0	no	3	sequenced	16S rDNA: 1433bp (97.7% of ref-sequence) > 26/1396; 98.14% similarity with Mannheimia caviae T138021-75(T), 96.2% completeness (26.09.16; EzBioCloud)	pos for D-Sorbitol, L-Arabinose and D-Xylose	0	CVUAS 10798	SBA	solid	37 °C	24 h	aerobe	HCCA	eDT	2015-11-18	1	1	0			1	0														0
4095	2020-03-02	Bruker LT microflex	CVUA Stuttgart (CVUAS)	Bacteria	Proteobacteria	Gammaproteobacteria	Pasteurellales	Pasteurellaceae	Mannheimia	glucosida		CVUAS 1064,4	Ovis aries sheep lamb, lung DEU, BW 2017	isolate CVUAS	17A 118237 001	no	3	sequenced	16S rDNA: 1402bp (95.9% of ref-sequence) > 12/1398; 99,14% similarity with Mannheimia glucosida CCUG 38457(T), 100% completeness (21.01.2020; EzBioCloud)	0	0	CVUAS 1064,4	SBA	solid	37 °C	24 h	aerobe	HCCA	eDT	2020-01-29	0	1	0			1	0														0
1107	2018-01-12	Bruker LT microflex	CVUA Stuttgart (CVUAS)	Bacteria	Proteobacteria	Gammaproteobacteria	Pasteurellales	Pasteurellaceae	Mannheimia	glucosida		CVUAS 5568	Ovis aries sheep lamb, lymph node - keine Lungensymptomatik DEU, BW 2009	isolate CVUAS	0	no	3	sequenced; ESQ pos	16S rDNA: 1447bp (99.0% of ref-sequence) > 2/1443; 99.86% similarity with Mannheimia glucosida CCUG 38457(T) (04.12.17; EzBioCloud)	0	0	CVUAS 5568	SBA	solid	37 °C	24 h	aerobe	HCCA	DT	2013-07-09	0	0	0			1	0														0
1145	2018-01-12	Bruker LT microflex	CVUA Stuttgart (CVUAS)	Bacteria	Proteobacteria	Gammaproteobacteria	Pasteurellales	Pasteurellaceae	Mannheimia	granulomatis		10-12015-05612	Bos taurus cattle 2010	LAVES > LLBB (B2/23) > CVUAS	LLBB: URE neg; L-ARA neg; SOR pos; TRE neg; beta-GLU pos	no	3	sequenced	16S rDNA (LBBB): 1336bp (91.1% of ref-sequence) > 3/1331; 99,77 similarity with Mannheimia granulomatis ATCC 49244(T); 100% completeness (05.12.15;EzBioCloud)	0	0	CVUAS 10840	SBA	solid	37 °C	24 h	aerobe	HCCA	eDT	2015-12-02	0	1	0			1	0														0
3319	2021-06-18	Bruker LT microflex	CVUA Stuttgart (CVUAS)	Bacteria	Proteobacteria	Gammaproteobacteria	Pasteurellales	Pasteurellaceae	Mannheimia	granulomatis		CVUAS 6778	Lepus europaeus European hare / Feldhase DEU, BW	isolate CVUAS	0	no	3	sequenced	16S: 691bp (40% of ref-sequence [AF053901.1]) > 3/691; 99.71% similarity with Mannheimia granulomatis CCUG 26828; PH13; Bisgaard P13 (11.05.2021; NCBI)	0	0	CVUAS 6778	SBA	solid	37°C	24 h	aerobe	HCCA	EFex	2021-05-21	0	0	0			1	0														0
1093	2017-11-30	Bruker LT microflex	CVUA Stuttgart (CVUAS)	Bacteria	Proteobacteria	Gammaproteobacteria	Pasteurellales	Pasteurellaceae	Mannheimia	haemolytica	[genotype1]	CVUAS 1738	Bos taurus cattle calf, liver - Pneumonie DEU, BW 2006	isolate CVUAS	shows m/z 9523 +/-3 Da; genotype 1 [0074]	no	3	sequenced; ESQ neg	16S rDNA: 1424 (97,4% of ref-sequence) > 0/1425= 100% similarity with Mannheimia haemolytica NCTC 9380(T) (23.11.17; EzBioCloud)	0	0	CVUAS 1738	SBA	solid	37 °C	24 h	aerobe	HCCA	DT	2013-07-09	0	1	0			1	0														0
1094	2017-11-30	Bruker LT microflex	CVUA Stuttgart (CVUAS)	Bacteria	Proteobacteria	Gammaproteobacteria	Pasteurellales	Pasteurellaceae	Mannheimia	haemolytica	[genotype1]	CVUAS 3952	Bos taurus cattle calf, lung - hochgradige akute fibrinöse Pleuropneumonie DEU, BW 2009	isolate CVUAS	shows m/z 9523 +/-3 Da; genotype 1 [0074]	no	3	sequenced; ESQ neg	16S rDNA: 1449 (98,7% of ref-sequence) > 0/1442= 100% similarity with Mannheimia haemolytica NCTC 9380(T) (23.11.17; EzBioCloud)	0	0	CVUAS 3952	SBA	solid	37 °C	24 h	aerobe	HCCA	DT	2013-07-09	0	0	0			1	0														0
1095	2017-11-30	Bruker LT microflex	CVUA Stuttgart (CVUAS)	Bacteria	Proteobacteria	Gammaproteobacteria	Pasteurellales	Pasteurellaceae	Mannheimia	haemolytica	[genotype2]	CVUAS 571	Bos taurus cattle calf, lung - fibrinöse Pneumonie DEU, BW 2005	isolate CVUAS	shows m/z 9494 +/- 3 Da; genotype 2 [0074]	no	3	sequenced; ESQ neg	16S rDNA: 1403 (96,0% of ref-sequence) > 2/1403= 99,86% similarity with Mannheimia haemolytica NCTC 9380(T) (23.11.17; EzBioCloud)	0	0	CVUAS 571	SBA	solid	37 °C	24 h	aerobe	HCCA	DT	2013-07-09	0	0	0			1	0														0
1096	2017-11-30	Bruker LT microflex	CVUA Stuttgart (CVUAS)	Bacteria	Proteobacteria	Gammaproteobacteria	Pasteurellales	Pasteurellaceae	Mannheimia	haemolytica	[genotype2]	CVUAS 6197.2	Ovis aries mastitis-sample sheep DEU, BW	isolate CVUAS	shows m/z 9494 +/- 3 Da; genotype 2 [0074]	no	2	ESQ neg	0	0	0	CVUAS 6197,2	SBA	solid	37 °C	24 h	aerobe	HCCA	DT	2013-09-13	0	0	0			1	0														0
4050	2020-01-10	Bruker LT microflex	CVUA Stuttgart (CVUAS)	Bacteria	Proteobacteria	Gammaproteobacteria	Pasteurellales	Pasteurellaceae	Mannheimia	pernigra		CVUAS 32053	Bos taurus cattle DEU, BW 2019	isolate STUA Aulendorf > CVUAS	Seq. > new species [0145]	no	3	sequenced	16S rDNA: 822bp (55.0% of ref-sequence) > 17/810= 97.9% similarity with Mannheimia pernigra 17CN0883 [MT596512.1 ] (27.01.2021; NCBI); rpoB: 742bp (99.0% of ref-sequence) > 10/743= 98.7% similarity with Mannheimia pernigra 17CN0883 [CP055305.1] (27.01.2021; NCBI)	0	0	CVUAS 32053	SBA	solid	37°C	48h	CO2	HCCA	EFEx	2019-11-15	0	1	0			1	0														0
3323	2022-06-17	Bruker LT microflex	CVUA Stuttgart (CVUAS)	Bacteria	Proteobacteria	Gammaproteobacteria	Pasteurellales	Pasteurellaceae	Mannheimia	pernigra		CVUAS 32999	Bos taurus cattle DEU, BW 2021	isolate STUA Aulendorf > CVUAS	Seq. > new species [0145]	no	3	sequenced	16S rDNA: 808bp (55.0% of ref-sequence) > 2/806= 99,75% similarity with Mannheimia pernigra 17CN0883 [MT596512.1] (29.04.2022; NCBI)	0	0	CVUAS 32053	SBA	solid	37°C	48h	CO2	HCCA	EFEx	2022-03-17	0	0	0			1	0														0
444	2017-05-19	Bruker LT microflex	CVUA Stuttgart (CVUAS)	Bacteria	Proteobacteria	Gammaproteobacteria	Pasteurellales	Pasteurellaceae	Mannheimia	ruminalis		LLBB 14UOF72-1		LLBB > CVUAS	0	no	3	sequenced	16S rDNA (LLBB): 1375bp (93,7% of ref-sequence) > 4/1374; 100 similarity with Man ruminalis CCUG 38470(T); 100% completeness	0	0	CVUAS 1020,3	SBA	solid	37 °C	24 h	aerobe	HCCA	eDT	2016-04-21	0	1	0			1	0														0
1146	2018-01-12	Bruker LT microflex	CVUA Stuttgart (CVUAS)	Bacteria	Proteobacteria	Gammaproteobacteria	Pasteurellales	Pasteurellaceae	Mannheimia	ruminalis		LLBB 14UOF84	Ovis aries sheep 2014	isolate LLBB > CVUAS	0	no	3	sequenced (LLBB)	16S rDNA (LLBB): 1366bp (93,2% of ref-sequence) > 6/1366; 99.56 similarity with Man ruminalis CCUG 38470(T); 100% completeness (07.12.2017;EzBioCloud)	0	0	CVUAS 10828	SBA	solid	37 °C	24 h	aerobe	HCCA	EFEx	2015-12-09	0	0	0			1	0														0
207	2020-07-06	Bruker LT microflex	CVUA Stuttgart (CVUAS)	Bacteria	Proteobacteria	Gammaproteobacteria	Pasteurellales	Pasteurellaceae	Mannheimia	sp-10-12559-1		CVUAS 10396.2	Sus srofa domestica piglet, nasal swab DEU, BW 2020	isolate STUA Aulendorf > CVUAS	0	no	3	sequenced	16S rDNA: 806bp (55.2% of ref-sequence) > 9/792; 98.86% similarity with Mannheimia caviae T138021-75(T), 96.2% completeness (24.03.2020; EzBioCloud); 16S rDNA: 806bp (55.2% of ref-sequence) > 3/799; 99.6% similarity with Mannheimia sp-10-12559-1 [HQ615161], 96.2% completeness (24.03.2020; NCBI)	0	0	CVUAS 10396.2	SBA, S. aureus nurse	solid	37°C	3 - 5d	capnophile	HCCA	eDT	2020-03-24	0	1	0			1	0														0
1129	2020-07-06	Bruker LT microflex	CVUA Stuttgart (CVUAS)	Bacteria	Proteobacteria	Gammaproteobacteria	Pasteurellales	Pasteurellaceae	Mannheimia	sp-14UCF195		CVUAS 10183.3	Capreolus capreolus roe deer, lung DEU, BW 2020	isolate CVUAS	0	no	3	sequenced	16S rDNA: 1173bp (80.0% of ref-sequence) > 19/1160= 98.36% similarity with Mannheimia granulomatis ATCC 49244(T) (16.04.2020; EzBioCloud); high similrity with seq of 14UCF195	0	0	CVUAS 10183.3	SBA	solid	37°C	24h	aerobe	HCCA	eDT	2020-03-13	0	1	0			1	0														0
1155	2018-02-06	Bruker LT microflex	CVUA Stuttgart (CVUAS)	Bacteria	Proteobacteria	Gammaproteobacteria	Pasteurellales	Pasteurellaceae	Mannheimia	sp-14UCF195		LLBB 14UCF195	Capreolus capreolus roe deer; Reh DEU 2014	isolate LLBB > CVUAS	0	no	3	sequenced	16S rDNA (LBBB): 1342bp (91.4% of ref-sequence) > 26/1342; 98,06 similarity with Mannheimia granulomatis ATCC 49244(T) (07.12.2017;EzBioCloud)	0	0	CVUAS 10826	SBA	solid	37 °C	24 h	aerobe	HCCA	EFEx	2015-12-09	0	0	0			1	0														0
4156	2020-08-04	Bruker LT microflex	CVUA Stuttgart (CVUAS)	Bacteria	Proteobacteria	Gammaproteobacteria	Pasteurellales	Pasteurellaceae	Mannheimia	sp-15USF15		CVUAS 32092	Bos taurus calf, brain / Kalb, Hirn DEU, BW 2019	isolate CVUAS	0	no	3	sequenced	16S rDNA: 791bp (54.2% of ref-sequence) > 9/789; 98.86% similarity with Mannheimia sp-USDA-ARS-USMARC-1261 [CP006942] (15.07.2020; EzBioCloud); rpoB: 725bp > 4/725; 99% similarity with Mannheimia sp-USDA-ARS-USMARC-1261 [CP006942.1] (15.07.2020 NCBI)	0	0	CVUAS 32092	SBA	solid	37°C	24 h	aerobe	HCCA	eDT	2019-12-13	0	1	0			1	0														0
240	2017-03-17	Bruker LT microflex	CVUA Stuttgart (CVUAS)	Bacteria	Proteobacteria	Gammaproteobacteria	Pasteurellales	Pasteurellaceae	Mannheimia	sp-15USF15		LLBB 15USF15	Sus scrofa domestica 2015	isolate LLBB > CVUAS	0	no	3	sequenced (LLBB)	16S rDNA: 1088bp (74,4% of ref-sequence) > 23/1082; 97,87% similarity with Mannheimia varigena CCUG 38462(T) (02.02.17; EzBioCloud)	0	0	CVUAS 10830	SBA	solid	37 °C	24 h	aerobe	HCCA	Efex	2017-02-07	0	0	0			1	0														0
285	2017-04-13	Bruker LT microflex	CVUA Stuttgart (CVUAS)	Bacteria	Proteobacteria	Gammaproteobacteria	Pasteurellales	Pasteurellaceae	Mannheimia	sp-CVUAS-11240		CVUAS 11240	Bos taurus calf, lung DEU, BW 2016	isolate CVUAS	0	no	3	sequenced	16S rDNA: 1428bp (97.7% of ref-sequence) > 38/1396; 97,28% similarity with Mannheimia caviae T138021-75(T), 96,2% completeness/(97.27% of ref-sequence) > 39/1428; 97,27% similarity with Mannheimia varigena CCUG 38462(T), 100% completeness(10.02.2017; EzBioCloud)	0	0	CVUAS 11240	SBA	solid	37 °C	24 h	aerobe	HCCA	eDT	2016-09-16	0	1	0			1	0														0
1720	2018-02-06	Bruker LT microflex	CVUA Stuttgart (CVUAS)	Bacteria	Proteobacteria	Gammaproteobacteria	Pasteurellales	Pasteurellaceae	Mannheimia	sp-CVUAS-1496		CVUAS 1496	Ruminant lung DEU 2006	isolate CVUAS	0	no	3	sequenced	16S rDNA: 1458bp (99,3% of ref-sequence) > 26/1439= 98,19% similarity with Mannheimia glucosida CCUG 38457(T), 30/1443= 97,92% similarity with Mannheimia haemolytica NCTC 9380(T) (23.11.17; EzBioCloud)	0	0	CVUAS 1496	SBA	solid	37 °C	24 h	aerobe	HCCA	eDT	2013-07-09	0	1	0			1	0														0
445	2017-05-19	Bruker LT microflex	CVUA Stuttgart (CVUAS)	Bacteria	Proteobacteria	Gammaproteobacteria	Pasteurellales	Pasteurellaceae	Necropsobacter	rosorum		CVUAS 1915	Cavia porcellus domestica guinea pig, lung DEU, BW	isolate CVUAS	0	no	3	sequenced	16S rDNA: 1427bp (98% of Ref-sequence) > 1/1423; 99,93% similarity with Necropsobacter rosorum P709(T), 99,4% completeness (01.10.14; EzBiocloud)	0	0	CVUAS 1915	SBA	solid	37 °C	24 h	aerobe	HCCA	DT	2015-03-19	1	1	0			1	0														0
3582	2021-06-18	Bruker LT microflex	CVUA Stuttgart (CVUAS)	Bacteria	Proteobacteria	Gammaproteobacteria	Pasteurellales	Pasteurellaceae	Necropsobacter	rosorum		CVUAS 6495	Oryctolagus cuniculus rabbit, lung, Kaninchen DEU, BW 2010	isolate CVUAS	0	no	3	sequenced	16S: 1423bp (100% of ref-sequence [NR_114550.1]) > 6/1423; 99,58% similarity with Necropsobacter rosorum CCUG 28028 (10.06.2021; NCBI)	API20E 48h 1005066	0	CVUAS 6495	SBA	solid	37°C	24h	aerobe	HCCA	eDT	2015-10-14	0	0	0			1	0														0
2812	2020-02-03	Bruker LT microflex	CVUA Stuttgart (CVUAS)	Bacteria	Proteobacteria	Gammaproteobacteria	Pasteurellales	Pasteurellaceae	Nicoletella	semolina		CVUAS 32124	Equus caballus horse, foal, nasal swab DEU, BW 2019	isolate CVUAS	0	no	3	sequenced	16S rDNA: 792bp (54.3% of ref-sequence) > 1/781; 99.87% similarity with Nicoletella semolina CCUG 43639(T), 93.2% completeness; > (03.02.2020; EzBioCloud)	0	0	CVUAS 32124	SBA	solid	37°C	48h	microaerophilic	HCCA	EFEx	2020-01-15	1	1	0			1	0														0
4096	2020-03-02	Bruker LT microflex	CVUA Stuttgart (CVUAS)	Bacteria	Proteobacteria	Gammaproteobacteria	Pasteurellales	Pasteurellaceae	Nicoletella	semolina		CVUAS 32185	Equus ferus horse, nasal swab DEU, BW 2020	isolate STUA Aulendorf > CVUAS	0	no	3	sequenced	16S rDNA: 1219bp (83.3% of ref-sequence) > 3/1219; 99.75% similarity with Nicoletella semolina CCUG 43639(T), 93.2% completeness; > (21.02.2020; EzBioCloud)	0	0	CVUAS 32185	SBA	solid	37°C	24 h	aerobe	HCCA	EFEx	2020-01-30	0	0	0			1	0														0
2476	2019-11-05	Bruker LT microflex	CVUA Stuttgart (CVUAS)	Bacteria	Proteobacteria	GammaProteobacteria	Pasteurellales	Pasteurellaceae	Pasteurella	aerogenes		CVUAS 4060.3	Sus scrofa pig 2019	isolate CVUAS	0	no	3	sequenced	16S rDNA: 802bp (55.0% of ref-sequence) > 4/800= 99.50% similarity with Pasteurella aerogenes ATCC 27883(T) (28.10.2019; EzBioCloud); rpoB: 735 bp (2/733= 99.7% similarity with Pasteurella aerogenes NCTC13378 [LR134362.1] (28.10.2019, NCBI)	0	0	CVUAS 4060.3	SBA	solid	37 °C	24h	aerobe	HCCA	EFEx	2019-10-01	1	1	0			1	0														0
3583	2021-06-18	Bruker LT microflex	CVUA Stuttgart (CVUAS)	Bacteria	Proteobacteria	GammaProteobacteria	Pasteurellales	Pasteurellaceae	Pasteurella	canis		CVUAS 7933	Erinaceidae hedgehog, head DEU, BW 2011	isolate CVUAS	0	no	3	sequenced	16S: 1440bp (60% of ref-sequence [NR_118747.1]) > 5/998; 99.5% similarity with Pasteurella canis ATCC 43326 (11.06.2021; NCBI)	0	0	CVUAS 7933	SBA	solid	37°C	24h	aerobe	HCCA	eDT	2015-10-14	0	1	0			1	0														0
1210	2018-04-09	Bruker LT microflex	CVUA Stuttgart (CVUAS)	Bacteria	Proteobacteria	GammaProteobacteria	Pasteurellales	Pasteurellaceae	Pasteurella	multocida	capA	ATCC 15742	Meleagris gallopavo turkey liver, fowl cholera USA 1962	FU Berlin > CVUAS	ssp. multocida; A:3, toxA negative [0082]; other no.: P 1059 [0134] [0080; 0081]	no	3	public strain collection	0	https://www.atcc.org/products/15742	P 1059	CVUAS 7425	SBA	solid	37 °C	24 h	aerobe	HCCA	eDT	2018-03-22	0	1	0			1	0														0
13356	2024-10-20	Bruker sirius	CVUA Stuttgart (CVUAS)	Bacteria	Proteobacteria	GammaProteobacteria	Pasteurellales	Pasteurellaceae	Pasteurella	multocida	capB	CVUAS 32055	Bos taurus cattle (Limousin) 6.5m, lung, HS DEU, BW, CW, farm C [0134] 2019 sec. isolate from cattle no. 7 from [0134]	isolate CVUAS	0	no	3	specific PCR	0	cap B positive	0	CVUAS 32055	SBA	solid	37 °C	24 h	aerobe	HCCA	EFEx	2024-09-25	0	0	0			1	0														0
1217	2018-04-09	Bruker LT microflex	CVUA Stuttgart (CVUAS)	Bacteria	Proteobacteria	GammaProteobacteria	Pasteurellales	Pasteurellaceae	Pasteurella	multocida	capD	ATCC 12948	Sus scrofa domestica pig	FU Berlin > CVUAS	cap D positive; ssp. multocida [0134]	no	3	specific PCR	0	https://www.atcc.org/products/12948	P934 [Type D]	CVUAS 7413	SBA	solid	37 °C	24 h	aerobe	HCCA	DT	2013-04-03	0	0	0			1	0														0
1248	2018-05-04	Bruker LT microflex	CVUA Stuttgart (CVUAS)	Bacteria	Proteobacteria	GammaProteobacteria	Pasteurellales	Pasteurellaceae	Pasteurella	multocida	capE	Bunia II	Bos taurus cattle South Africa	FU Berlin > CVUAS	subsp. multocida; toxA neg [Marandi 1997] [0134]	no	3	REP profile id. CVUAS 7409; specific PCR (kmt), cap E, toxinA negative	0	0	0	CVUAS 7419	SBA	solid	37 °C	24 h	aerobe	HCCA	eDT	2016-03-01	0	0	0			1	0														0
1225	2018-04-09	Bruker LT microflex	CVUA Stuttgart (CVUAS)	Bacteria	Proteobacteria	GammaProteobacteria	Pasteurellales	Pasteurellaceae	Pasteurella	multocida	capF	CVUAS 1556	Sus scrofa domestica pig DEU, BW 2006	isolate CVUAS	0	no	3	specific PCR cap F	0	0	0	CVUAS 1556	SBA	solid	37 °C	24 h	aerobe	HCCA	DT	2016-03-01	0	0	0			1	0														0
1251	2018-05-04	Bruker LT microflex	CVUA Stuttgart (CVUAS)	Bacteria	Proteobacteria	GammaProteobacteria	Pasteurellales	Pasteurellaceae	Pasteurella	multocida	cap-nt	P 1997	Larus fuscus Lesser black-backed gull/ Heringsmöwe New York, USA 1971	FU Berlin > CVUAS	ssp. multocida; cap A,B,D,E, F negative; toxA neg [0082], [Marandi 1997] [0134]	no	4	specific PCR	0	0	0	CVUAS 7429	SBA	solid	37 °C	24 h	aerobe	HCCA	eDT	2018-03-23	0	0	0			1	0														0
1148	2018-01-12	Bruker LT microflex	CVUA Stuttgart (CVUAS)	Bacteria	Proteobacteria	Gammaproteobacteria	Pasteurellales	Pasteurellaceae	Pasteurellaceae	Bisgaard-taxon-40		LHL 1427	Corvus sp crow	isolate LHL > CVUAS	0	no	3	sequenced	16S rDNA: 1115bp (76.4% of ref-sequence) > 2/1105; 99,82% similarity with AY172732_s B301529/00/1 Pasteurellaceae Bisgaard-taxon-40, Completeness 100% (30.11.17; EzBioCloud)	0	0	CVUAS 8057	SBA	solid	37 °C	24 h	aerobe	HCCA	DT	2013-06-25	1	1	0			1	0														0
286	2017-04-13	Bruker LT microflex	CVUA Stuttgart (CVUAS)	Bacteria	Proteobacteria	Gammaproteobacteria	Pasteurellales	Pasteurellaceae	Pasteurellaceae	canine-oral-taxon-080		CVUAS 9987,2	Meles meles DEU, BW 2015	Isolate CVUAS	0	no	3	sequenced	16S rDNA: 343bp (23,5% of ref-sequence) > 2/1361; 99.85 similarity with Pasteurellaceae bacterium canine oral taxon 080, (02.02.2017; NCBI)	0	0	CVUAS 9987,2	SBA	solid	37 °C	24 h	aerobe	HCCA	eDT	2015-07-15	0	1	0			1	0														0
241	2017-03-17	Bruker LT microflex	CVUA Stuttgart (CVUAS)	Bacteria	Proteobacteria	Gammaproteobacteria	Pasteurellales	Pasteurellaceae	Pasteurellaceae	sp-CVUAS-0724,3		CVUAS 724,3	Cavia porcellus 2016	isolate CVUAS	0	no	3	sequenced	16S rDNA: 1422bp (97.2% of ref-sequence) > 61/1408; 95,67% similarity with Pas dagmatis ATCC 433259(T), 100% completeness (10.03.2017; EzBioCloud)	0	0	CVUAS 724,3	SBA	solid	37 °C	24 h	aerobe	HCCA	eDT	2016-07-05	0	1	0			1	0														0
1287	2018-11-02	Bruker LT microflex	CVUA Stuttgart (CVUAS)	Bacteria	Proteobacteria	Gammaproteobacteria	Pasteurellales	Pasteurellaceae	Pasteurellaceae	sp-CVUAS-261,4		CVUAS 261,4	Budgerigar (Melopsittacus undulatus) Wellensittich DEU, BW 2018	isolate CVUAS	0	no	3	sequenced	16S rDNA: 1370bp (94.6% of ref-sequence) > 37/1367; 97.29% similarity with Pasteurellaceae Bisgaard-Txon 44 B96/3 (06.03.2018; EzBioCloud)	0	0	CVUAS 261,4	SBA	solid	37 °C	24 h	aerobe	HCCA	EFEx	2018-03-05	0	1	0			1	0														0
2477	2019-11-05	Bruker LT microflex	CVUA Stuttgart (CVUAS)	Bacteria	Proteobacteria	Gammaproteobacteria	Pasteurellales	Pasteurellaceae	Pasteurellaceae	sp-CVUAS-31988		CVUAS 31988	Rattus sp rat, lymphnode abscess 2019	isolate CVUAS	0	no	2	sequenced	16S rDNA: 814bp (55.5% of ref-sequence) > 37/811= 95.44% similarity with Rodentibacter heidelbergensis Ac69(T) (25.10.2019; EzBioCloud); 36/815= 95.58% similarity with Aggregatibacter actinomycetemcomitans PN_696 [CP043005.1] Ac69(T)	0	0	CVUAS 31988	SBA	solid	37 °C	48h	CO2	HCCA	EFEx	2019-10-09	0	1	0			1	0														0
10296	2023-02-28	Bruker Sirius	CVUA Stuttgart (CVUAS)	Bacteria	Proteobacteria	Gammaproteobacteria	Pasteurellales	Pasteurellaceae	Pasteurellaceae	sp-CVUAS-34093		CVUAS 34093	Felis catus 2022	isolate STUA > CVUAS	0	no	2	sequenced	16S rDNA: 669 bp (50% of ref-sequence) > 27/665= 96% similarity with Bibersteinia trahalosi USDA-ARS-USMARC-190 [CP006956.1] (02.02.2023; NCBI)	0	0	CVUAS 34093	SBA	solid	37°C	24h	aerobe	HCCA	EFex	2022-08-05	0	1	0			1	0														0
649	2017-07-17	Bruker LT microflex	CVUA Stuttgart (CVUAS)	Bacteria	Proteobacteria	Gammaproteobacteria	Pasteurellales	Pasteurellaceae	Pasteurellaceae	sp-CVUAS-4868		CVUAS 4868	Buteo buteo Mäusebussard DEU, BW 2009	isolate CVUAS	0	no	3	sequenced	16S rDNA: 1414bp (96.8% of ref-sequence) > 74/1313; 94.36% similarity with Actinobacillus rossii ATCC 27072(T) / NCBI: 75/1406; 95% related to Pasteurellaceae Bisgaard Taxon 46 (27.06.17; EzBioCloud)	0	0	CVUAS 4868	SBA	solid	37 °C	24 h	aerobe	HCCA	DT	2013-06-25	0	1	0			1	0														0
1055	2017-11-03	Bruker LT microflex	CVUA Stuttgart (CVUAS)	Bacteria	Proteobacteria	Gammaproteobacteria	Pasteurellales	Pasteurellaceae	Pasteurellaceae	sp-CVUAS-9305		CVUAS 9305	Cacatua galerita Yellow-crested Cackatoo; Gelbhaubenkakadu	isolate CVUAS	0	no	3	sequenced	16S rDNA: 1450bp (98,6% of ref-sequence) > 22/1432; 98,41% similarity with AY172734, 100% completeness (12.10.17; EzBioCloud) AY172734 : strain B96/37 : Volucribacter sp [Bisgaard et al., 2017] ; 1450bp > 22/1446; 99% similarity with AF224311.1, Haemophilus sp. MCCM 01557, 3 Gaps, 99,7% completeness (12.10.17 ; NCBI)	0	0	CVUAS 9305	SBA	solid	37 °C	24 h	aerobe	HCCA	DT	2017-05-16	0	1	0			1	0														0
2559	2020-08-04	Bruker LT microflex	CVUA Stuttgart (CVUAS)	Bacteria	Proteobacteria	Gammaproteobacteria	Pasteurellales	Pasteurellaceae	Pasteurellaceae	sp-CVUAS-9967,2		CVUAS 9967,2	Hystrix sp porcupine, heart DEU, Baden-Württenberg	isolate CVKA > CVUAS	ggf. Necropsobacter sp.	no	3	sequenced	16S rDNA: 1457bp (98.4% of ref-sequence) > 26/1394= 98.13% similarity with Necropsobacter massiliensis FF6(T); 58/1381; 95.80% similarity with Actinobacillus capsulatus NCTC 114086(T); (24.04.2020; EzBioCloud)	0	0	CVUAS 9967,2	SBA	solid	37°C	24h	aerobe	HCCA	EFEx	2014-12-16	0	1	0			1	0														0
2561	2020-08-04	Bruker LT microflex	CVUA Stuttgart (CVUAS)	Bacteria	Proteobacteria	Gammaproteobacteria	Pasteurellales	Pasteurellaceae	Pasteurellaceae	sp-LHL-U-309		CVUAS 32290	Emys orbicularis European pond turtle/ Europäische Sumpfschildkröte DEU, Baden-Württenberg	isolate CVUAS	0	no	3	sequenced	16S rDNA: 1433bp (97.7% of ref-sequence) > 44/1418= 96.90% similarity with Testudinibacter aquarius DSM 28140(T); 56/1420= 96.06% similarity with Chelonobacter oris 1662(T) (13.05.2020; EzBioCloud)	0	0	CVUAS 32290	SBA	solid	37 °C	48 h	aerobe/ microaerophil	HCCA	eDT	2020-04-28	0	1	0			1	0														0
1149	2018-01-12	Bruker LT microflex	CVUA Stuttgart (CVUAS)	Bacteria	Proteobacteria	Gammaproteobacteria	Pasteurellales	Pasteurellaceae	Pasteurellaceae	sp-LHL-U-309		LHL U-309	Testudines Tortoise	LHL > CVUAS	0	no	3	sequenced	16S rDNA: 1436bp (98.2% of ref-sequence) > 51/1426; 96.42% similarity with Testudinibacter aquarius DSM 28170(T); 64/1428; 95.52% similarity with Chelonobacter oris 1662(T)(19.12.17; EzBioCloud)	0	0	CVUAS 443,2	SBA	solid	37 °C	24 h	aerobe	HCCA	DT	2013-10-14	0	0	0			1	0														0
1150	2018-01-12	Bruker LT microflex	CVUA Stuttgart (CVUAS)	Bacteria	Proteobacteria	Gammaproteobacteria	Pasteurellales	Pasteurellaceae	Pasteurellaceae	sp-LHL-U-3444		LHL U-3444	Testudines Tortoise	LHL > CVUAS	0	no	3	sequenced	16S rDNA: 1411bp (96.4% of ref-sequence) > 65/1391; 95.33% similarity with Chelonobacter oris 1662(T)(19.12.17; EzBioCloud)	0	0	CVUAS 444,2	SBA	solid	37 °C	24 h	aerobe	HCCA	DT	2013-10-14	0	1	0			1	0														0
1097	2017-11-30	Bruker LT microflex	CVUA Stuttgart (CVUAS)	Bacteria	Proteobacteria	Gammaproteobacteria	Pasteurellales	Pasteurellaceae	Pasteurellaceae	sp-MCCM-2539		CVUAS 6779	Lepus europaeus brown hare, lung DEU, BW	isolate CVUAS	0	no	3	sequenced	16S rDNA: 1443bp (98,2% of ref-sequence) > 1/1436; 99,93% similarity with Pasteurellaceae sp-MCCM-02539 (08.11.17; EzBioCloud)	0	0	CVUAS 6779	SBA	solid	37°C	24 h	aerobe	HCCA	DT	2013-09-11	0	1	0			1	0														0
1228	2018-04-09	Bruker LT microflex	CVUA Stuttgart (CVUAS)	Bacteria	Proteobacteria	Gammaproteobacteria	Pasteurellales	Pasteurellaceae	Rodentibacter	heylii		2031-10	Mus musculus mouse, vagina	isolate University Giessen > CVUAS	The species is closely related to Pasteurella caecimuris, and Pasteurella pneumotropica [0075], now Rodentibacter pneumotropicus [0076].	no	3	sequenced	16S rDNA: 1398bp (96.0% of ref-sequence) > 2/1363; 99,85% similarity with Pasteurella caecimuris AA-424-CC-1(T); > 6/1397; 99,57% similarity with Rodentibacter heylii ATCC 12555(T) (06.03.18; EzBioCloud)	0	0	CVUAS 6398	SBA	solid	37°C	24 h	aerobe	HCCA	DT	2013-04-03	1	1	0			1	0														0
1288	2018-11-02	Bruker LT microflex	CVUA Stuttgart (CVUAS)	Bacteria	Proteobacteria	Gammaproteobacteria	Pasteurellales	Pasteurellaceae	Rodentibacter	heylii		2376-10	Mus musculus mouse, preputium	isolate University Giessen > CVUAS	The species is closely related to Pasteurella pneumotropica [0075], now Rodentibacter pneumotropicus [0076]. P. caecimuris is possibly a synonym of R. heylii.	no	3	sequenced	16S rDNA: 1435bp (98.2% of ref-sequence) > 10/1384; 99,28% similarity with Pasteurella caecimuris AA-424-CC-1(T); > 11/1424; 99,23% similarity with Rodentibacter heylii ATCC 12555(T)(06.03.18; EzBioCloud)	0	0	CVUAS 6752	SBA	solid	37°C	24 h	aerobe	HCCA	DT	2013-04-03	0	0	0			1	0														0
1818	2018-09-03	Bruker LT microflex	CVUA Stuttgart (CVUAS)	Bacteria	Proteobacteria	Gammaproteobacteria	Pasteurellales	Pasteurellaceae	Spirabiliibacterium	mucosae		CVUAS 4946	Meleagris gallopavo turkey, lung DEU, BW 2009	isolate CVUAS	former Pasteurellaceae Bisgaard taxon 14	no	3	sequenced	16S rDNA: 351bp (25% of ref-sequence) > 0/351; 100% similarity with Spirabiliibacterium mucosae CCUG 16499 (Bisgaard taxon 14)[AY362901.1] (27.04.2021 NCBI)	0	0	CVUAS 4946	SBA	solid	37 °C	24 h	aerobe	HCCA	DT	2013-06-13	1	1	0			1	0														0
3322	2021-05-20	Bruker LT microflex	CVUA Stuttgart (CVUAS)	Bacteria	Proteobacteria	Gammaproteobacteria	Pasteurellales	Pasteurellaceae	Spirabiliibacterium	mucosae		CVUAS 5940	unknown, send as Orn. rhinothracheale ST J	FU Berlin > CVUAS	former Pasteurellaceae Bisgaard taxon 14	no	3	sequenced	16S: 1445bp (100% of ref-sequence > 6/1339; 99.03% similarity with Spirabiliibacterium mucosae CCUG 16499 (Bisgaard taxon 14)[AY362901.1] (13.04.2021; NCBI type-mat)	0	UniB 10	CVUAS 5940	SBA	solid	37°C	24 h	aerobe	HCCA	eDT	2021-03-18	0	0	0			1	0														0
287	2017-04-13	Bruker LT microflex	CVUA Stuttgart (CVUAS)	Bacteria	Proteobacteria	Gammaproteobacteria	Pasteurellales	Pasteurellaceae	Volucribacter	amazonae		CVUAS 8966	Amazona farinosa mealy amazon; Mülleramazone DEU, BW 2011	isolate CVUAS	0	no	3	sequenced	16S rDNA: 671bp (45,9% of ref-sequence) > 10/661; 98,48% similarity with Volucribacter amazonae 147/S8/89(T), 97,6% completeness; 12/669; 98,21% similarity with Volucribacter psittacicida Gerl. 236/81(T), 97,9% completeness (20.10.2016; EzBioCloud)	Maltose positive 37°C / 7 days > V. amazonae [0033]	0	CVUAS 8966	SBA	solid	37 °C	24 h	aerobe	HCCA	DT	2013-07-23	1	1	0			1	0														0
11289	2023-10-27	Bruker LT microflex	NoKo> LLBB Frankfurt (Oder)	Bacteria	Proteobacteria	Gammaproteobacteria	Pasteurellales	Pasteurellaceae	Volucribacter	psittacicida		LLBB 23UGF306	Aratinga solstitialis parakeet, lung, mycobacteriosis DEU 2023	isolate LLBB	0	no	3	sequenced	16S rDNA (LLBB): bp (31.2% of ref-sequence) 3/440; 99.3% similarity with Volucribacter psittacicida Gerl. 236/81(T) (12.10.2023; EzBioCloud)	Biochemistry: urease negative, ONPG negative, maltose negative; isolate is NAD dependent, good growth with yellowish colonies on chocolate agar	0	LLBB 23UGF306	Chocolate agar	solid	37°C	24 h	microaerophil	HCCA	OS Extr	2023-10-11	0	1	0			1	0														0
492	2017-06-16	Bruker LT microflex	CVUA Stuttgart (CVUAS)	Bacteria	Proteobacteria	Gammaproteobacteria	Pasteurellales	Psittacicellaceae	Psittacicella	hinzii		CVUAS 308,2	Poicephalus senegalus Mohrenkopfpapagei DEU, BW	isolate CVUAS	[0151] former Pasteruellaceae Bisgaard taxon 44	no	3	sequenced	16S rDNA: 866 bp (59,5% of ref-sequence) > 5/864; 99,42% similarity with Psittacicella hinzii [DQ381155.1] ex Bisgaard Taxon 44 strain B96/3 (29.08.2022; NCBI)	Strain B96/3 was unrelated to the other strains (87.0% rpoB gene sequence similarity) and was left unnamed for the current study.	0	CVUAS 308,2	SBA	solid	37 °C	24 h	aerobe	HCCA	DT	2013-11-06	1	1	0			1	0														0
3644	2021-09-20	Bruker LT microflex	RKI Berlin (RKI)	Bacteria	Proteobacteria	Gammaproteobacteria	Pseudomonadales	Moraxellaceae	Acinetobacter	baumannii		DSM 24110	human urine Göttingen, DEU 2010	DSMZ > RKI	[0003]	no	3	public strain collection	0	https://bacdive.dsmz.de/strain/24223	1032	DSM 24110	CASO	solid	37° C	24 h	aerobe	HCCA	80% TFA/1:10 verdünnt/1:1 HCCA:TA2	2016-12-14	1	1	0			1	0														0
3646	2021-09-20	Bruker LT microflex	RKI Berlin (RKI)	Bacteria	Proteobacteria	Gammaproteobacteria	Pseudomonadales	Moraxellaceae	Acinetobacter	baumannii		DSM 30011		DSMZ > RKI	[0003]	no	3	public strain collection	0	https://bacdive.dsmz.de/strain/8095	ATCC 23220, NCIMB 8208, NRRL B-551	DSM 30011	CASO	solid	37° C	24 h	aerobe	HCCA	80% TFA/1:10 verdünnt/1:1 HCCA:TA2	2014-09-03	0	0	0			1	0														0
2854	2019-10-01	Bruker LT microflex	CVUA Stuttgart (CVUAS)	Bacteria	Proteobacteria	Gammaproteobacteria	Pseudomonadales	Moraxellaceae	Acinetobacter	defluvii		CVUAS 31883	Anatidae duck, Ente DEU, BW 2019	isolate CVUAS	0	no	3	sequenced	16S rDNA: 810bp (55.4% of ref-sequence) > 6/808; 99,26% similarity with Acinetobacter defluvii WCHA30(T) (17.09.2019; EzBioCloud)	0	0	CVUAS 31883	SBA	solid	30°C	24 h	aerobe	HCCA	EFEx	2019-08-23	0	1	0			1	0														0
2921	2019-12-03	Bruker LT microflex	CVUA Stuttgart (CVUAS)	Bacteria	Proteobacteria	Gammaproteobacteria	Pseudomonadales	Moraxellaceae	Acinetobacter	guillouiae		CVUAS 7795	Malayopython reticulatus Reticulated python, Netzpython, skin DEU, BW 2011	isolate CVUAS	0	0	3	sequenced	16S Teilsequenz; 1401bp; 8/1398; 99,43% Similarity mit Acinetobacter guillouiae CIP 63.46(T); 95,9% Completeness (09.02.15; RAU)	0	0	CVUAS 7795	SBA	solid	37 °C	24 h	aerobe	HCCA	DT	2013-09-18	0	1	0			1	0														0
4051	2020-01-10	Bruker LT microflex	CVUA Stuttgart (CVUAS)	Bacteria	Proteobacteria	Gammaproteobacteria	Pseudomonadales	Moraxellaceae	Acinetobacter	johnsonii		CVUAS 2466	Aves bird, Ziervogel, zoo, faeces DEU, BW 2012	isolate CVUAS	0	0	3	sequenced	16S rDNA: 1419bp (97.3% of ref-sequence) > 10/1412= 98.99% similarity with Acinetobacter sp-WCHA55 WCHA55(T); 18/1412= 98,73% similarity with A. johnsonii CIP 64.6(T) (04.12.2019; EzBioCloud)	0	0	CVUAS 2466	SBA	solid	37 °C	24 h	aerobe	HCCA	DT	2013-09-18	0	1	0			1	0														0
4052	2020-01-10	Bruker LT microflex	CVUA Stuttgart (CVUAS)	Bacteria	Proteobacteria	Gammaproteobacteria	Pseudomonadales	Moraxellaceae	Acinetobacter	junii		CVUAS 3963	water water DEU, BW 2008	isolate CVUAS	0	0	3	sequenced	16S rDNA: 1410bp (96.6% of ref-sequence) > 6/1410= 98.57% similarity with Acinetobacter junii CIP 64.5(T) (04.12.2019; EzBioCloud)	0	0	CVUAS 3963	SBA	solid	37 °C	24 h	aerobe	HCCA	DT	2013-09-18	0	1	0			1	0														0
4054	2020-01-10	Bruker LT microflex	CVUA Stuttgart (CVUAS)	Bacteria	Proteobacteria	Gammaproteobacteria	Pseudomonadales	Moraxellaceae	Acinetobacter	junii		CVUAS 7714	Phonipara canora cuban grassquit, Kubafinken, faeces DEU, BW 2011	isolate CVUAS	0	0	3	sequenced	16S rDNA: 1411bp (96.7% of ref-sequence) > 8/1407= 99.43% similarity with Acinetobacter junii CIP 64.5(T) (04.12.2019; EzBioCloud)	0	0	CVUAS 7714	SBA	solid	37 °C	24 h	aerobe	HCCA	DT	2013-09-18	0	0	0			1	0														0
4055	2020-01-10	Bruker LT microflex	CVUA Stuttgart (CVUAS)	Bacteria	Proteobacteria	Gammaproteobacteria	Pseudomonadales	Moraxellaceae	Acinetobacter	lwoffii		CVUAS 8349	Psittaciformes parrot DEU, BW 2011	isolate CVUAS	0	0	3	sequenced	16S rDNA: 1358bp (98.4% of ref-sequence) > 1/1348= 99.93% similarity with Acinetobacter lwoffii NCTC 5866(T) (03.12.2019; EzBioCloud)	0	0	sample not conserved	SBA	solid	37 °C	24 h	aerobe	HCCA	DT	2013-09-18	0	1	0			1	0														0
10458	2023-04-04	Bruker Autoflex	RKI Berlin (RKI)	Bacteria	Proteobacteria	Gammaproteobacteria	Pseudomonadales	Moraxellaceae	Acinetobacter	lwoffii		DSM 30502	environment spacecraft-associated clean room class ISO 8, Herschel Space Observatory Netherlands Noordwijk, European Space Research and Technology Centre 2006	DSMZ	0	no	3	public strain collection	0	https://www.dsmz.de/collection/catalogue/details/culture/DSM-30502	ES1-117-3	DSM 30502	Caso agar	solid	30°C	48h	aerob	HCCA	#CON=approx. 3 loops in Epp. tube#TRT=plus 50-100 mkL 100 pct. TFA| 30 Min treatment|1:10 diluted, inactivation date: 01.07.2022| 1:1 HCCA| Andy 3.0#EXT=Acinetobacter lwoffii DSM 30502, Preparation & measurement: A. Gries#LAS=LL30 pct. 1000, "LL60 pct." 10-20 sh. | Laser attenuator offset: 52 pct.|Range: 20 pct. (Autoflex 2019 04 04(PeterSetup).isset) defocussed 5xunter Strichueberlappung und ToM 200ns 20190404 gesichert2.par#CAL=E. coli K12 (DSM 3871), linear calibration#CUS=RKI ZBS6#	2022-07-20	0	0	0			1	0														0
10459	2023-04-04	Bruker Autoflex	RKI Berlin (RKI)	Bacteria	Proteobacteria	Gammaproteobacteria	Pseudomonadales	Moraxellaceae	Acinetobacter	pittii		DSM 9312	human ear discharge DEU	DSMZ	Serovar: 13	no	3	public strain collection	0	https://www.dsmz.de/collection/catalogue/details/culture/DSM-9312	Tr III-106	DSM 9312	Caso agar	solid	30°C	24h	aerob	HCCA	#CON=approx. 3 loops in Epp. tube#TRT=plus 50-100 mkL 100 pct. TFA| 30 Min treatment|1:10 diluted, inactivation date: 28.04.2022| 1:1 HCCA| Andy 3.0#EXT=Acinetobacter pittii DSM 9312, Preparation & measurement: A. Gries#LAS=LL30 pct. 1000, "LL60 pct." 10-20 sh. | Laser attenuator offset: 52 pct.|Range: 20 pct. (Autoflex 2019 04 04(PeterSetup).isset) defocussed 5xunter Strichueberlappung und ToM 200ns 20190404 gesichert2.par#CAL=E. coli K12 (DSM 3871), linear calibration#CUS=RKI ZBS6#	2022-05-06	0	1	0			1	0														0
10460	2023-04-04	Bruker Autoflex	RKI Berlin (RKI)	Bacteria	Proteobacteria	Gammaproteobacteria	Pseudomonadales	Moraxellaceae	Acinetobacter	pittii		DSM 9318	human wound swab DEU "close to A. lactucae"	DSMZ	Serovar: 22	no	3	public strain collection	0	https://www.dsmz.de/collection/catalogue/details/culture/DSM-9318	Tr III-636	DSM 9318	Caso agar	solid	30°C	48h	aerob	HCCA	#CON=approx. 3 loops in Epp. tube#TRT=plus 50-100 mkL 100 pct. TFA| 30 Min treatment|1:10 diluted, inactivation date: 01.07.2022| 1:1 HCCA| Andy 3.0#EXT=Acinetobacter pittii DSM 9318, Preparation & measurement: A. Gries#LAS=LL30 pct. 1000, "LL60 pct." 10-20 sh. | Laser attenuator offset: 52 pct.|Range: 20 pct. (Autoflex 2019 04 04(PeterSetup).isset) defocussed 5xunter Strichueberlappung und ToM 200ns 20190404 gesichert2.par#CAL=E. coli K12 (DSM 3871), linear calibration#CUS=RKI ZBS6#	2022-07-20	0	0	0			1	0														0
4056	2020-01-10	Bruker LT microflex	CVUA Stuttgart (CVUAS)	Bacteria	Proteobacteria	Gammaproteobacteria	Pseudomonadales	Moraxellaceae	Acinetobacter	pseudolwoffii		CVUAS 7379,3	Equus ferus horse, Fohlen abort DEU, BW	isolate CVUAS	A. pseudolwoffii - Species A. lwoffii divided [0119]	0	2	sequenced	16S rDNA: 1313bp (89.9 % of ref-sequence) > 16/1309= 98.78% similarity with Acinetobacter pseudolwoffii ANC 5318(T) (03.12.2019; EzBioCloud)	0	0	sample not conserved	SBA	solid	37 °C	24 h	aerobe	HCCA	eDT	2015-02-18	0	1	0			1	0														0
4057	2020-01-10	Bruker LT microflex	CVUA Stuttgart (CVUAS)	Bacteria	Proteobacteria	Gammaproteobacteria	Pseudomonadales	Moraxellaceae	Acinetobacter	pseudolwoffii		CVUAS 845	Aves poultry DEU, BW 2012	isolate CVUAS	A. pseudolwoffii - Species A. lwoffii divided [0119]	0	3	sequenced	16S rDNA: 1390bp (95.2% of ref-sequence) > 14/1387= 98.99% similarity with Acinetobacter pseudolwoffii ANC 5318 (T) (04.12.2019; EzBioCloud)	0	0	sample not conserved	SBA	solid	37 °C	24 h	aerobe	HCCA	DT	2013-09-18	0	0	0			1	0														0
9925	2023-05-10	Bruker LT microflex	CVUA Stuttgart (CVUAS)	Bacteria	Proteobacteria	Gammaproteobacteria	Pseudomonadales	Moraxellaceae	Acinetobacter	sp-CVUAS-32366		CVUAS 32366	Sus scrofa domestica pig, lung DEU, BW 2012	isolate CVUAS	0	no	3	sequenced	16S rDNA: 807bp (55.0% of ref-sequence) > 26/808= 96,8% similarity with Acinetobacter baumannii strain S400 [MG020665.1] (15.12.2022; NCBI)	0	0	CVUAS 32366	SBA	solid	37°C	24h	aerobe	HCCA	eDT	2020-06-19	0	1	0			1	0														0
446	2017-05-19	Bruker LT microflex	CVUA Stuttgart (CVUAS)	Bacteria	Proteobacteria	Gammaproteobacteria	Pseudomonadales	Moraxellaceae	Acinetobacter	variabilis		CVUAS 7662	Bos taurus milk DEU, BW	isolate CVUAS	0	0	3	sequenced	16S rDNA: 1395bp (95.6% of ref-sequence) > 5/1395; 99.64% similarity with Acinetobacter variablis NIPH 2171(T), 100% completeness (06.07.16; EzBioCloud)	Comparison of typical mass peaks [0027]: m/z 4266; 4844; 5176; 6091; 7452	0	CVUAS 7662	SBA	solid	37 °C	24 h	aerobe	HCCA	DT	2013-09-18	0	1	0			1	0														0
2069	2021-06-18	Bruker LT microflex	CVUA Stuttgart (CVUAS)	Bacteria	Proteobacteria	Gammaproteobacteria	Pseudomonadales	Moraxellaceae	Moraxella	bovoculi		CVUAS 7269	Ovis aries sheep 2010	isolate CVUAS	close to Brahamella/ Moraxella ovis (syn. taxon?)	no	3	sequenced	16S rDNA: 1421bp (97,9% of ref-sequence) > 14/1420; 99,01% similarity with Moraxella ovis 199/55(T); next 97.18% similarity with M bovoculi 237(T)(21.05.2019; EzBioCloud)	0	0	CVUAS 7269	SBA	solid	37°C	24 h	aerobe	HCCA	eDT	2013-09-11	1	1	0			1	0														0
3579	2021-06-18	Bruker LT microflex	CVUA Stuttgart (CVUAS)	Bacteria	Proteobacteria	Gammaproteobacteria	Pseudomonadales	Moraxellaceae	Moraxella	bovoculi		LHL 1171	Ovis aries sheep 2011	isolate LHL > CVUAS	close to Brahamella ovis (syn. taxon?)	no	3	sequenced	LHL	0	0	CVUAS 8034	SBA	solid	37°C	24 h	aerobe	HCCA	eDT	2013-09-11	0	0	0			1	0														0
3580	2021-06-18	Bruker LT microflex	CVUA Stuttgart (CVUAS)	Bacteria	Proteobacteria	Gammaproteobacteria	Pseudomonadales	Moraxellaceae	Moraxella	catarrhalis		CVUAS 7014	human human ear DEU, BW 2010	isolate CVUAS	close to Brahamella (syn. taxon?)	no	3	sequenced	0	0	0	CVUAS 7014	SBA	solid	37°C	24 h	aerobe	HCCA	eDT	2013-09-11	0	1	0			1	0														0
8659	2022-09-22	Bruker LT microflex	CVUA Stuttgart (CVUAS)	Bacteria	Proteobacteria	Gammaproteobacteria	Pseudomonadales	Moraxellaceae	Moraxella	cuniculi		CVUAS 11674,3	Oryctolagus cuniculus rabbit, Hasenkaninchen 2022	isolate CVUAS	0	no	3	sequenced	16S rDNA: 799bp (55.0% of ref-sequence) > 2/799= 99,75% similarity with Moraxella cuniculi strain CCUG 2154 [NR_041695.1] (16.05.2022; NCBI)	0	0	CVUAS 11674,3	SBA	solid	37°C	48 h	aerobe	HCCA	eDT	2022-03-22	0	1	0			1	0														0
2922	2019-12-03	Bruker LT microflex	CVUA Stuttgart (CVUAS)	Bacteria	Proteobacteria	Gammaproteobacteria	Pseudomonadales	Moraxellaceae	Moraxella	osloensis		CVUAS 31885	Isolate round robin test	LGA > CVUAS	0	no	3	0	0	0	0	CVUAS 31885	SBA	solid	37°C	24 h	aerobe	HCCA	EFex	2019-09-03	0	1	0			1	0														0
2840	2019-06-24	Bruker LT microflex	CVUA Stuttgart (CVUAS)	Bacteria	Proteobacteria	Gammaproteobacteria	Pseudomonadales	Moraxellaceae	Moraxella	ovis		CVUAS 7064	Ovis aries sheep, eye swab DEU, BW 2010	isolate CVUAS	0	no	3	sequenced	16S rDNA: 1414bp (97,9% of ref-sequence) > 2/1413; 99,86% similarity with Moraxella ovis 199/55(T); next 97.66% similarity with M bovoculi 237(T) (21.05.2019; EzBioCloud)	0	0	CVUAS 7064	SBA	solid	37°C	24 h	aerobe	HCCA	DT	2013-09-11	0	1	0			1	0														0
288	2017-04-13	Bruker LT microflex	CVUA Stuttgart (CVUAS)	Bacteria	Proteobacteria	Gammaproteobacteria	Pseudomonadales	Moraxellaceae	Psychrobacter	frigidicola		CVUAS 10307	Nestor notabilis (Kea) DEU, BW 2013	isolate CVUAS	0	no	3	sequenced; biochemistry	16S rDNA: 1429bp (97,8% of ref-sequence) > 99,02% similarity with Psychrobacter frigidicola DSM 12411(T), 98,4% completeness (05.01.2017; EzBioCloud); next hit: Psychrobacter alimentarius 98,88%	glucose neg, L-arabinose neg; citrate neg (7d) [0042]	0	CVUAS 10307	SBA	solid	37°C	24h	aerobe	HCCA	eDT	2014-01-22	1	1	0			1	0														0
3883	2021-10-18	Bruker LT microflex	CVUA Stuttgart (CVUAS)	Bacteria	Proteobacteria	Gammaproteobacteria	Pseudomonadales	Moraxellaceae	Psychrobacter	pasteurii		57z-1	Bos taurus bovine milk	University Bonn ITW > CVUAS	0	no	3	sequenced	16S: 1430bp (100% of ref-sequence [NR_157988.1]) > 4/1430; 99.44% similarity with Psychrobacter pasteurii CIP 110853 (12.10.2021; NCBI)	0	0	CVUAS 33834	SBA	solid	37°C	24h	aerobe	HCCA	EFEx	2016-12-28	0	1	0			1	0														0
289	2017-04-13	Bruker LT microflex	CVUA Stuttgart (CVUAS)	Bacteria	Proteobacteria	Gammaproteobacteria	Pseudomonadales	Moraxellaceae	Psychrobacter	pulmonis		10-4-D-04921	Melopsittacus undulatus 2010	isolate LHL > CVUAS	0	no	3	sequenced; biochemistry	16S rDNA (LHL): 813bp (55.6% of ref-sequence) > 2/811; 99,75% similarity with Psychrobacter faecalis Iso-46(T), 100% completeness; 2/797; 99,75% similarity with Psychrobacter pulmonis CECT 5989(T), 93,2% completeness (02.12.16; EzBioCloud, HiE)	0	0	CVUAS 8047; LHL 1336	SBA	solid	37°C	24h	aerobe	HCCA	eDT	2014-01-22	0	1	0			1	0														0
290	2017-04-13	Bruker LT microflex	CVUA Stuttgart (CVUAS)	Bacteria	Proteobacteria	Gammaproteobacteria	Pseudomonadales	Moraxellaceae	Psychrobacter	pulmonis		CVUAS 7715	Meleagris gallopavo organs DEU, BW 2011	isolate CVUAS	0	no	3	sequenced; biochemistry	16S rDNA: 1386bp (94.9% of ref-sequence) > 5/1386; 99,64% similarity with Psychrobacter faecalis Iso-46(T), 100% completeness; od. Psy pumonis (18.11.2016; EzBioCloud)	0	0	CVUAS 7155	SBA	solid	37°C	24h	aerobe	HCCA	eDT	2014-01-22	0	0	0			1	0														0
1289	2018-11-02	Bruker LT microflex	CVUA Stuttgart (CVUAS)	Bacteria	Proteobacteria	Gammaproteobacteria	Pseudomonadales	Pseudomonaceae	Pseudomonas	(alkylphenolica)		CVUAS 163	send as DSM 6290 / status not verified	IMB > CVUAS	Species status of CVUAS 163 different from DSM information [0003]	no	3	public strain collection; sequenced	16S rDNA: 1392bp (95,4% of ref-sequence) > 0/1381; 100% similarity with Pseudomonas alkylphenolica KL28(T) (26.07.2018; EzBioCloud)	0	0	CVUAS 163	SBA	solid	25 °C	24 h	aerob	HCCA	EFEx	2018-09-25	1	1	0			1	0														0
4098	2020-03-02	Bruker LT microflex	CVUA Stuttgart (CVUAS)	Bacteria	Proteobacteria	Gammaproteobacteria	Pseudomonadales	Pseudomonaceae	Pseudomonas	[baetica]		CVUAS 30029	Salvelinus Saibling DEU, BW 2017	isolate CVUAS	strain LVU 8 from interlaboratory proficiency test [0069]	no	2	sequenced	16S rDNA: 1410bp (96.6% of ref-sequence) > 1/1406= 99.93% similarity with Pseudomonas baetica a390(T); 7/1406= 99.50% similarity with Pseudomonas laurylsulfativorans AP3_22(T) (21.01.2020; EzBioCloud)	0	0	CVUAS 30029	SBA	solid	37°C	24 h	aerobe	HCCA	EFEx	2020-01-23	0	1	0			1	0														0
1099	2017-11-30	Bruker LT microflex	CVUA Stuttgart (CVUAS)	Bacteria	Proteobacteria	Gammaproteobacteria	Pseudomonadales	Pseudomonaceae	Pseudomonas	aeruginosa		11-0023135001-01 LVU 08	Cosmetics	LGL > CVUAS	strain LVU 8 from interlaboratory proficiency test [0069]	no	3	sequenced (LGL)	16S rDNA [0069]: Pseudomonas aeruginosa (CP010555)	0	0	CVUAS 10517	SBA	solid	37°C	24 h	aerobe	HCCA	eDT	2015-04-15	0	1	0			1	0														0
3862	2021-10-18	Bruker LT microflex	RKI Berlin (RKI)	Bacteria	Proteobacteria	Gammaproteobacteria	Pseudomonadales	Pseudomonaceae	Pseudomonas	aeruginosa		Y 8296		RKI	strain collection of the RKI;	no	2	0	0	0	0	Y 8296	TSA	solid	37 °C	24 h	aerobe	HCCA	80% TFA/1:10 verdünnt/1:1 HCCA:TA2	2007-01-10	0	0	0			1	0														0
3713	2019-02-07	Bruker LT microflex	LHL Giessen (LHL)	Bacteria	Proteobacteria	Gammaproteobacteria	Pseudomonadales	Pseudomonaceae	Pseudomonas	alcaligenes		181017653-2	Mus sp mouse, swab caecum 2018	isolate LHL	0	no	2	0	0	0	0	181017653-2	SBA, Gassner	solid	20°C / 37°C	24-48h	aerobe	HCCA	DT	2018-12-10	0	1	0			1	0														0
3715	2019-02-07	Bruker LT microflex	LHL Giessen (LHL)	Bacteria	Proteobacteria	Gammaproteobacteria	Pseudomonadales	Pseudomonaceae	Pseudomonas	anguilliseptica		171011707	Cyprinus carpio ornamental carp, necropsy 2017	isolate LHL	0	no	2	0	0	0	0	171011707	SBA, Gassner	solid	20°C / 37°C	24-48h	aerobe	HCCA	DT	2017-08-31	0	1	0			1	0														0
3717	2019-02-07	Bruker LT microflex	LHL Giessen (LHL)	Bacteria	Proteobacteria	Gammaproteobacteria	Pseudomonadales	Pseudomonaceae	Pseudomonas	brenneri		181003516-1	Cyprinus carpio carp, necropsy 2018	isolate LHL	0	no	2	0	0	0	0	181003516-1	SBA, Gassner	solid	20°C / 37°C	24-48h	aerobe	HCCA	DT	2018-03-12	0	1	0			1	0														0
2241	2022-04-04	Bruker Autoflex	RKI Berlin (RKI)	Bacteria	Proteobacteria	Gammaproteobacteria	Pseudomonadales	Pseudomonaceae	Pseudomonas	chlororaphis		ATCC 17809		ATCC	0	no	3	public strain collection	0	0	388 [NRRL B-1854]	ATCC 17809	CASO	solid	30 °C	24h	aerobe	HCCA	in 80% TFA/ 30 min. Einwirkzeit/1:10 verdünnt/ 1:1 HCCATA2 (A)	2008-02-20	0	1	0			1	0														0
3718	2019-02-07	Bruker LT microflex	LHL Giessen (LHL)	Bacteria	Proteobacteria	Gammaproteobacteria	Pseudomonadales	Pseudomonaceae	Pseudomonas	fulva		181017934	Mus sp mouse, faecal sample 2018	isolate LHL	0	no	2	0	0	0	0	181017934	SBA, Gassner	solid	20°C / 37°C	24-48h	aerobe	HCCA	DT	2018-12-12	0	1	0			1	0														0
3719	2019-02-07	Bruker LT microflex	LHL Giessen (LHL)	Bacteria	Proteobacteria	Gammaproteobacteria	Pseudomonadales	Pseudomonaceae	Pseudomonas	koreensis		181003531	Capra aegagrus goat, necropsy 2018	isolate LHL	0	no	2	0	0	0	0	181003531	SBA, Gassner	solid	20°C / 37°C	24-48h	aerobe	HCCA	DT	2018-03-12	0	1	0			1	0														0
3720	2019-02-07	Bruker LT microflex	LHL Giessen (LHL)	Bacteria	Proteobacteria	Gammaproteobacteria	Pseudomonadales	Pseudomonaceae	Pseudomonas	monteilii		181012674	Camelus dromedarius dromedary, necropsy 2018	isolate LHL	0	no	2	0	0	0	0	181012674	SBA, Gassner	solid	20°C / 37°C	24-48h	aerobe	HCCA	DT	2018-08-30	0	1	0			1	0														0
3723	2019-02-07	Bruker LT microflex	LHL Giessen (LHL)	Bacteria	Proteobacteria	Gammaproteobacteria	Pseudomonadales	Pseudomonaceae	Pseudomonas	nitroreducens		171011722-1 A	Oncorhynchus mykiss rainbow trout, necropsy 2017	isolate LHL	0	no	2	0	0	0	0	171011722-1	SBA, Gassner	solid	20°C / 37°C	24-48h	aerobe	HCCA	DT	2017-08-31	0	1	0			1	0														0
3724	2019-02-07	Bruker LT microflex	LHL Giessen (LHL)	Bacteria	Proteobacteria	Gammaproteobacteria	Pseudomonadales	Pseudomonaceae	Pseudomonas	oryzihabitans		171014178	Oryctolagus cuniculus rabbit, necropsy 2017	isolate LHL	0	no	2	0	0	0	0	171014178	SBA, Gassner	solid	20°C / 37°C	24-48h	aerobe	HCCA	DT	2017-10-20	0	1	0			1	0														0
3725	2019-02-07	Bruker LT microflex	LHL Giessen (LHL)	Bacteria	Proteobacteria	Gammaproteobacteria	Pseudomonadales	Pseudomonaceae	Pseudomonas	putida		171011722-1 B	Oncorhynchus mykiss rainbow trout, necropsy 2017	isolate LHL	0	no	2	0	0	0	0	171011722-1	SBA, Gassner	solid	20°C / 37°C	24-48h	aerobe	HCCA	DT	2017-08-31	0	1	0			1	0														0
12827	2025-01-20	Bruker Autoflex	RKI Berlin (RKI)	Bacteria	Proteobacteria	Gammaproteobacteria	Pseudomonadales	Pseudomonaceae	Pseudomonas	putida		ATCC 23974	soil JPN	ATCC	0	no	3	public strain collection	0	https://bacdive.dsmz.de/strain/12873	C-1, ATCC 23974, DSM 437, DSM 50253	ATCC 23974	CASO	solid	30°C	24h	aerobe	HCCA	TFAextr	2021-09-08	0	0	0			1	0														0
12830	2025-01-20	Bruker Autoflex	RKI Berlin (RKI)	Bacteria	Proteobacteria	Gammaproteobacteria	Pseudomonadales	Pseudomonaceae	Pseudomonas	stutzeri		DSM 5190	human spinal fluid	DSMZ	0	no	3	type strain	0	https://bacdive.dsmz.de/strain/12996	DSM 5190, ATCC 17588, NCIB 11358, NCPPB 1973, CCUG 11256, LMG 2333, CCM 4557, JCM 5965, CECT 930, CGMCC 1.1803, CIP 103022, IAM 12668, IFO 14165, LMG 11199, NBRC 14165, NCIMB 11358, NCTC 12262, VKM B-975	DSM 5190	CASO	solid	30°C	24h	aerobe	HCCA	TFAextr	2022-06-04	0	1	0			1	0														0
3726	2019-02-07	Bruker LT microflex	LHL Giessen (LHL)	Bacteria	Proteobacteria	Gammaproteobacteria	Pseudomonadales	Pseudomonaceae	Pseudomonas	taetrolens		181017452	Gallus gallus hen, necropsy 2018	isolate LHL	0	no	2	0	0	0	0	181017452	SBA, Gassner	solid	20°C / 37°C	24-48h	aerobe	HCCA	DT	2018-12-04	0	1	0			1	0														0
1982	2019-02-07	Bruker Autoflex	RKI Berlin (RKI)	Bacteria	Proteobacteria	Gammaproteobacteria	Thiotrichales	Francisellaceae	Allofrancisella	guangzhouensis		DSM 102975	water water, air condition system (cooling tower) Guangzhou, China 2008	DSMZ	formerly Francisella guangzhouensis [0003]	no	3	type strain	0	https://bacdive.dsmz.de/strain/132684	NCTC 13503,CCUG 60119,ATCC BAA-2361	DSM 102975	HCA	solid	37°C	48 h	aerob+CO2	HCCA	80§ TFA, 30 Minuten ,1:10 verdünnt , gespottet 1:1 mit Matrix (12g/l HCCA in TA2)	2016-12-12	1	1	0			1	0														0
1983	2019-02-07	Bruker Autoflex	RKI Berlin (RKI)	Bacteria	Proteobacteria	Gammaproteobacteria	Thiotrichales	Francisellaceae	Francisella	hispaniensis		DSM 22475	human blood of a patient suffering from severe septicaemia secondary to acute obstructive pyelonephritis Spain	DSMZ	[0003]	no	3	type strain	0	https://bacdive.dsmz.de/strain/5752	CCUG 58020	DSM 22475	HCA	solid	37°C	24 h	aerobe	HCCA	80§ TFA, 1:10 verdünnt , gespottet 1:1 mit Matrix (12g/l HCCA in TA2)	2015-11-18	1	1	0			1	0														0
12748	2024-11-18	Bruker Autoflex	FLI Jena (FLI)	Bacteria	Proteobacteria	Gammaproteobacteria	Thiotrichales	Francisellaceae	Francisella	noatunensis		DSM 18777	Gadus morhua kidney of farmed Altlantic cod NOR, Rogaland	DSMZ	0	no	3	strain collection of the RKI	0	https://bacdive.dsmz.de/strain/5749	GM2212; LMG; 24256; CNCM I-3511	DSM 18777	CHA	solid	37 °C	72 h	aerobe	HCCA	EFEx	2013-06-20	0	1	0			1	0														0
1984	2019-02-07	Bruker Autoflex	RKI Berlin (RKI)	Bacteria	Proteobacteria	Gammaproteobacteria	Thiotrichales	Francisellaceae	Francisella	orientalis		DSM 21254	Parapristipoma trilineatum three-line grunt Japan	DSMZ	[0148]: Francisella orientalis [0003]	no	3	type strain	0	https://bacdive.dsmz.de/strain/5751	LMG 24544	DSM 21254	HCA	solid	22°C	24 h	aerobe	HCCA	80§ TFA, 1:10 verdünnt , gespottet 1:1 mit Matrix (12g/l HCCA in TA2)	2015-11-25	0	1	0			1	0														0
12749	2024-11-18	Bruker Autoflex	FLI Jena (FLI)	Bacteria	Proteobacteria	Gammaproteobacteria	Thiotrichales	Francisellaceae	Francisella	philomiragia	philomiragia	DSM 7535	Ondrata zibethica nmoribund zibethica USA, UT	DSMZ	ehem. Yersinia philomiragia	no	3	type strain	0	https://bacdive.dsmz.de/strain/5748	DSM 7535; ATCC 25015	DSM 7535	CHA	solid	37 °C	72 h	aerobe	HCCA	EFEx	2013-06-20	0	1	0			1	0														0
1878	2019-02-07	Bruker LT microflex	CVUA Stuttgart (CVUAS)	Bacteria	Proteobacteria	Gammaproteobacteria	Thiotrichales	Francisellaceae	Francisella	tularensis	holarctica	CVUAS 4680,2	Lepus europaeus brown hare; Feldhase, lung LB, DEU, BW 2013	isolate CVUAS	0	no	3	FLI: specific PCR	0	0	0	CVUAS 4680,2	BCA	solid	37 °C	24 h	aerobe	HCCA	DT	2013-04-02	0	1	0			1	0														0
1986	2019-02-07	Bruker Autoflex	RKI Berlin (RKI)	Bacteria	Proteobacteria	Gammaproteobacteria	Thiotrichales	Francisellaceae	Francisella	tularensis	holarctica	Ft32		RKI: QUANDHIP strain collection	[0101]	no	3	0	0	0	0	Ft32	HCA	solid	37 °C	48 h	aerob + CO2	HCCA	in 80% TFA/ 30 min. Einwirkzeit und Zentrifugation/1:10 verdünnt/ 1:1 HCCA TA2 (A)	2013-04-23	0	0	0			1	0														0
12751	2024-11-18	Bruker Autoflex	FLI Jena (FLI)	Bacteria	Proteobacteria	Gammaproteobacteria	Thiotrichales	Francisellaceae	Francisella	tularensis	mediasiatica	F064		FLI	0	no	3	strain collection of the FLI	0	0	0	F064	CHA	solid	37 °C	72 h	aerobe + 5%CO2	HCCA	EFEx	2013-06-20	0	0	0			1	0														0
1987	2019-02-07	Bruker Autoflex	RKI Berlin (RKI)	Bacteria	Proteobacteria	Gammaproteobacteria	Thiotrichales	Francisellaceae	Francisella	tularensis	mediasiatica	Ft31		0	0	no	3	0	0	0	0	Ft31	HCA	solid	37 °C	48 h	aerob + CO2	HCCA	in 80% TFA/ 30 min. Einwirkzeit und Zentrifugation mit Filtrierung, 1:10 verdünnt/ 1:1 HCCA/TA2	2013-04-26	0	0	0			1	0														0
1641	2021-09-20	Bruker Autoflex	RKI Berlin (RKI)	Bacteria	Proteobacteria	Gammaproteobacteria	Thiotrichales	Francisellaceae	Francisella	tularensis	novicida	A-269 05 A	aus Ringversuch	RKI	strain collection RKI	no	2	aus Ringversuch	0	0	0	A-269 05 A	HCA	solid	37 °C	48 h	aerob + 5% CO2	HCCA	80% TFA/1:10 verdünnt/ 1:1 HCCATA2	2012-04-02	0	0	0			1	0														0
1988	2019-02-07	Bruker Autoflex	RKI Berlin (RKI)	Bacteria	Proteobacteria	Gammaproteobacteria	Thiotrichales	Francisellaceae	Francisella	tularensis	novicida	Ft26		0	0	no	3	0	0	0	RKI A938-5a	Ft26	HCA	solid	37 °C	72 h	aerob + CO2	HCCA	in 80% TFA, 30 min, Filtriert, Zentrifugiert, 1:10 Verduennt in H2O, Probe 1:1 mit Matrix (12g/l HCCA in TA2)	2017-06-01	0	0	0			1	0														0
4371	2019-03-01	Bruker LT microflex	CVUA Stuttgart (CVUAS)	Bacteria	Proteobacteria	Gammaproteobacteria	unclassifiedGammaproteobacteria	0	Wohlfahrtiimonas	sp-G9077		CVUAS 30333	Elephas maximus asian elephant, swab front right foot DEU, BW 2017	isolate CVUAS	0	no	3	sequenced	16S rDNA: 696bp (47,5% of ref-sequence) > 1/687; 99,85% similarity with Wohfahrtimonas sp-G9077; 5/661; 99,24% similarity with Wohlfahrtiimonas larvae KBL006(T); > 8/666; 98,8% similarity with Wohlfahrtiimonas chitiniclastica S5(T); > 9/686; 98,69% similarity with Wohlfahrtiimonas populi 34C10-3-10(T) (26.02.2019; EzBioCloud)	0	0	CVUAS 30333	SBA	solid	30°C	24 h	aerobe	HCCA	eDT	2018-10-25	1	1	0			1	0														0
9846	2022-12-16	Bruker Sirius	CVUA Stuttgart (CVUAS)	Bacteria	Proteobacteria	Gammaproteobacteria	Vibrionales	Vibrionaceae	Photobacterium	damselae		CVUAS 33180	Ovis aries sheep, abscess DEU, BW 2021	isolate CVUAS	0	no	3	sequenced	16S rDNA: 809bp (55.0% of ref-sequence) > 6/809= 99,26% similarity with Photobacterium damselae strain TV27 [MT549173.1] (24.05.2022; NCBI)	0	0	CVUAS 33180	SBA	solid	25°C	24 h	aerobe	HCCA	DT	2021-08-04	1	1	0			1	0														0
9847	2022-12-16	Bruker Sirius	CVUA Stuttgart (CVUAS)	Bacteria	Proteobacteria	Gammaproteobacteria	Vibrionales	Vibrionaceae	Photobacterium	damselae		CVUAS 34147	Canthigaster valentini Sattel Spitzkopfkugelfisch / Spitzkopfkrugfisch DEU, BW 2022	isolate CVUAS	0	no	3	sequenced	16S rDNA: 678bp (55.0% of ref-sequence) > 0/678= 100% similarity with Photobacterium damselae subsp. damselae strain KC-Na00-B1 16S ribosomal RNA gene [MN263229.1] (27.10.2022; NCBI)	37°C, Haemolyse, MOT neg, Nitrat pos	0	CVUAS 34147	SBA	solid	37°C	24 h	aerobe	HCCA	eDT	2022-08-11	0	0	0			1	0														0
4179	2021-03-08	Bruker LT microflex	CVUA Stuttgart (CVUAS)	Bacteria	Proteobacteria	Gammaproteobacteria	Vibrionales	Vibrionaceae	Photobacterium	piscicola		CVUAS 1266,2	Heterodontus bullhead shark; Stierkopfhai DEU, BW	isolate CVUAS	0	no	3	sequenced	16S rDNA: 799bp (56.7% of ref-sequence) > 2/795; 99.75 similarity with Photobacterium piscicola strain NCCB 100098 [NR_125679.1]; +3/807; 99.94% similarity with Photobacterium piscicola strain NCCB 100098 [NR_125679.1] (02.03.2021; NCBI)	0	0	CVUAS 1266.2	SBA	solid	25°C	24 h	aerobe	HCCA	EFEx	2019-09-25	0	1	0			1	0														0
447	2017-05-19	Bruker LT microflex	CVUA Stuttgart (CVUAS)	Bacteria	Proteobacteria	Gammaproteobacteria	Vibrionales	Vibrionaceae	Photobacterium	swingsii		CVUAS 842.2	Hippocampus sp. sea horse DEU, BW	isolate CVUAS	0	no	3	sequenced	16S rDNA: 1439bp (98% of ref-sequence) > 5/1423; 99,65% similarity with Photobacterium swingsii CAIM 1393(T), 98,0% completeness (01.10.15; EzBioCloud)	0	0	CVUAS 842.2	SBA	solid	20°C	24 h	aerobe	HCCA	Efex	2013-03-07	0	1	0			1	0														0
476	2021-07-12	Bruker LT microflex	BfR Berlin (BfR)	Bacteria	Proteobacteria	Gammaproteobacteria	Vibrionales	Vibrionaceae	Vibrio	aestuarianus		BfR-VB-00003 LMG 7909	Ostreidae oyster, Auster Oregon, USA	LMG Bacteria Collection	0	no	3	type strain	BfR: rpob Sequenzierung Vibrio aestuarianus 100% Speziesidentität Sequenzidentität(bp) 871/871	https://bacdive.dsmz.de/strain/17318	CCUG 28583, CECT 625, NCMB 2236, ATCC 35048, LMG 7909, CAIM 592, CIP 102971, NBRC 15629	Glycerin-Stock	LB-A	solid	37°C	24h	aerobe	HCCA	DT	2019-09-01	1	1	0			1	0														0
750	2022-07-29	Bruker Sirius	CVUA Stuttgart (CVUAS)	Bacteria	Proteobacteria	Gammaproteobacteria	Vibrionales	Vibrionaceae	Vibrio	alginolyticus		CVUAS 7079	Seafood blue mussel 2010	isolate CVUAS	0	no	3	spezific PCR (CVFR)	0	Api 7054744	0	CVUAS 7079	SBA	solid	37°C	24h	aerobe	HCCA	eDT	2022-06-23	0	1	0			1	0														0
388	2021-09-20	Bruker Autoflex I	RKI Berlin (RKI)	Bacteria	Proteobacteria	Gammaproteobacteria	Vibrionales	Vibrionaceae	Vibrio	alginolyticus		DSM 2171	Trachurus trachurus spoiled horse mackerel, causing food poisoning Seroar XII (1855) produces toxins	DSMZ	strain collection of the RKI	no	3	type strain	BfR: rpob Sequenzierung Vibrio alginolyticus 100% Speziesidentität Sequenzidentität(bp) 871/871	https://bacdive.dsmz.de/strain/17256	ATCC 17749, CCM 2578, XII-53; Baumann 118; CCUG 13445; BfR-VB-00013; SK 73; DSM 2171	DSM 2171	Columbiablood	solid	37 °C	48 h	aerobe	HCCA	80% TFA/ 30 min. Einwirkzeit/1:10 verdünnt/ 2:2 HCCA/TA2	2012-07-12	0	0	0			1	0														0
716	2021-07-12	Bruker LT microflex	BfR Berlin (BfR)	Bacteria	Proteobacteria	Gammaproteobacteria	Vibrionales	Vibrionaceae	Vibrio	anguillarum		17-VB00029	Seafood Krusten- Schalen- Weichtiere sonstige Tiere u. Erzeugnisse daraus/09.01.2017 2017	TLV >BfR	0	no	3	rpob Sequenzierung Vibrio anguillarum Speziesidentität 99% Sequenzidentität(bp) 867/871	0	0	B-2016/15900	17-VB00029	LB-A	solid	37°C	24h	aerobe	HCCA	DT	2017-01-18	0	1	0			1	0														0
753	2022-07-29	Bruker Sirius	CVUA Stuttgart (CVUAS)	Bacteria	Proteobacteria	Gammaproteobacteria	Vibrionales	Vibrionaceae	Vibrio	anguillarum		A8-12	Seafood fish 2016	Uni Hannover > CVUAS	0	no	3	gyrB sequence	gyrB: 1160bp 99% Ident with Vibrio (Listonella) anguillarum LD080323 (28.06.2016, NCBI)	0	0	CVUAS 11077	SBA	solid	37°C	24h	aerobe	HCCA	eDT	2022-06-23	0	0	0			1	0														0
767	2021-07-12	Bruker LT microflex	BfR Berlin (BfR)	Bacteria	Proteobacteria	Gammaproteobacteria	Vibrionales	Vibrionaceae	Vibrio	campbellii		17-VB00046	Malacostraca Pacific Prawns/03.02.2017 2017	LUA Bre >BfR	0	no	4	WGS sequenced	200817_M03380_0250_000000000-J59D3	0	50-20116-0093/1	17-VB00046	LB-A	solid	37°C	24h	aerobe	HCCA	DT	2017-03-02	0	1	0			1	0														0
773	2021-07-12	Bruker LT microflex	BfR Berlin (BfR)	Bacteria	Proteobacteria	Gammaproteobacteria	Vibrionales	Vibrionaceae	Vibrio	campbellii		18-VB00023	Malacostraca Shrimps aus Equador/15.12.2017 2017	LUA Bre >BfR	0	no	4	WGS sequenced	200817_M03380_0250_000000000-J59D3	0	50-20117-1660/7	18-VB00023	LB-A	solid	37°C	24h	aerobe	HCCA	DT	2018-01-08	0	0	0			1	0														0
1108	2020-07-06	Bruker LT microflex	LUA Rheinland-Pfalz (LUA RLP)	Bacteria	Proteobacteria	Gammaproteobacteria	Vibrionales	Vibrionaceae	Vibrio	cholerae		16-VB00067-0_BfR 1_eDT	fish Red Snapper	BfR, Berlin, NRL Vibrio > LUA RLP Koblenz	0	0	3	confirmed by NRL-BfR	0	0	0	16-VB00067-0 BfR 1	Columbia blood	solid	37 °C	24 h	aerob	HCCA	eDT	2019-06-07	0	1	0			1	0														0
755	2019-11-05	Bruker Sirius	CVUA Stuttgart (CVUAS)	Bacteria	Proteobacteria	Gammaproteobacteria	Vibrionales	Vibrionaceae	Vibrio	cholerae		CVUAS 10227	Malacostraca Gambas 2011	isolate CVUAS	second copy of CVUAS 7950	no	3	sequenced	16S rDNA: 730bp (48.5% of ref-sequence) > 2/704; 99.72% similarity with Vibrio sp-07-2435; 5/704; 99.29% similarity with Vibrio cholerae CECT 514(T); 4/704; 99.43% similarity with Vibrio mimicus CAIM 602(T) (21.10.2019; EzBioCloud)	0	CVUAS 7950	CVUAS 10227	SBA	solid	37 °C	24h	aerobe	HCCA	eDT	2022-06-23	0	0	0			1	0														0
1437	2021-07-12	Bruker LT microflex	BfR Berlin (BfR)	Bacteria	Proteobacteria	Gammaproteobacteria	Vibrionales	Vibrionaceae	Vibrio	cincinnatiensis		45V066-10	Sus scrofa domestica Schwein, Eihaut 1999	LUA D >BfR	0	no	4	WGS sequenced	190125_M03380_0175_000000000-C75Y6	0	E235/10; 45/V066/10	10-VBH0202	LB-A	solid	37°C	48 h	aerobe	HCCA	DT	2021-02-02	0	1	0			1	0														0
472	2021-07-12	Bruker LT microflex	BfR Berlin (BfR)	Bacteria	Proteobacteria	Gammaproteobacteria	Vibrionales	Vibrionaceae	Vibrio	cincinnatiensis		LMG 7891	human Blood and cerebrispinal fluid with bacteremia and meningitis Cincinnati, USA	BCCM	0	no	3	type strain	BfR: rpob Sequenzierung Vibrio cincinnatiensis100% Speziesidentität Sequenzidentität(bp) 871/871	https://bacdive.dsmz.de/strain/17320	ATCC 35912; CCUG 19115; DSM 19608, NCTC 12012	BfR-VB-00004	LB-A	solid	37°C	24h	aerobe	HCCA	DT	2020-02-29	0	0	0			1	0														0
730	2021-07-12	Bruker LT microflex	BfR Berlin (BfR)	Bacteria	Proteobacteria	Gammaproteobacteria	Vibrionales	Vibrionaceae	Vibrio	diazotrophicus		15-VB00100	water Wasserprobe Schlei 2015	UK SH > BfR	0	no	3	rpob	0	0	LU 699906 Isolat 11	15-VB00100	LB-A	solid	37°C	24h	aerobe	HCCA	DT	2021-02-02	0	1	0			1	0														0
758	2019-11-05	Bruker LT microflex	CVUA Stuttgart (CVUAS)	Bacteria	Proteobacteria	Gammaproteobacteria	Vibrionales	Vibrionaceae	Vibrio	diazotrophicus		CVUAS 8995	Bos taurus cattle	isolate CVUAS	0	no	3	sequenced	16S rDNA: 1398bp (95.4% of ref-sequence) > 5/1389= 99.42% similarity with Vibrio diazotrophicus NBRC 103148(T); next V plantosponsor MSSRF60(T)(18.10.2019; EzBioCloud)	0	0	CVUAS 8995	SBA	solid	25°C	24h	aerobe	HCCA	eDT	2013-04-10	0	0	0			1	0														0
3215	2021-07-12	Bruker LT microflex	BfR Berlin (BfR)	Bacteria	Proteobacteria	Gammaproteobacteria	Vibrionales	Vibrionaceae	Vibrio	fluvialis		20-VB00358	Oreochromis ap Tilapiafilet/04.11.2020 2020	LUA Bre >BfR	0	no	3	well defined isolate	0	0	50-20120-0788\1	20-VB00358	LB-A	solid	37°C	24h	aerobe	HCCA	DT	2020-11-13	0	1	0			1	0														0
477	2021-07-12	Bruker LT microflex	BfR Berlin (BfR)	Bacteria	Proteobacteria	Gammaproteobacteria	Vibrionales	Vibrionaceae	Vibrio	fluvialis		LMG 7894	human faeces, diarrhoea Dacca, Bangladesh	DSMZ	0	no	3	type strain	BfR: rpob Sequenzierung Vibrio fluvialis (transmembrane regulatory protein (toxR) gene)99% Speziesidentität Sequenzidentität(bp) 871/872	https://bacdive.dsmz.de/strain/17321	CCM 3689, CCTM La 3552, CCUG 13622, CDC 9555-78, DSM 19283, IAM 14403, JCM 3752, LMG 7894, NCIMB 2249, NCTC 11327, ATCC 33809, WDCM 00137, VL 5125	BfR-VB-00036	LB-A	solid	37°C	24h	aerobe	HCCA	DT	2021-02-24	0	0	0			1	0														0
2813	2020-02-03	Bruker LT microflex	CVUA Stuttgart (CVUAS)	Bacteria	Proteobacteria	Gammaproteobacteria	Vibrionales	Vibrionaceae	Vibrio	furnissii		CVUAS 1754	Bos taurus cattle, abort DEU, BW 2006	isolate CVUAS	0	no	3	sequenced	16S rDNA: 687bp (46.5% of ref-sequence) > 0/686= 100% similarity with Vibrio furnissii CIP 102972(T) (22.01.2020; EzBioCloud)	0	0	CVUAS 1754	SBA	solid	25°C	24h	aerobe	HCCA	eDT	2013-04-16	0	1	0			1	0														0
471	2022-07-29	Bruker Sirius	CVUA Stuttgart (CVUAS)	Bacteria	Proteobacteria	Gammaproteobacteria	Vibrionales	Vibrionaceae	Vibrio	furnissii		DSM 14383	water estaurine water River Humber, Hull, England, GBR 1974	DSMZ	0	no	3	public strain collection, sequenced	BfR: rpob Sequenzierung Vibrio furnissi 100% Speziesidentität Sequenzidentität(bp) 871/871	https://bacdive.dsmz.de/strain/17287	DSM 14383; NCTC 11218, WDCM 00186	CVUAS 2142	SBA	solid	37°C	24h	aerobe	HCCA	eDT	2022-06-23	0	0	0			1	0														0
728	2021-07-12	Bruker Autoflex	RKI Berlin (RKI)	Bacteria	Proteobacteria	Gammaproteobacteria	Vibrionales	Vibrionaceae	Vibrio	harveyi		174-4		0	strain collection of the RKI	no	2	0	0	0	0	174-4	CASO	solid	36 °C	48 h	aerobe	HCCA	80% TFA/ 30 min. Einwirkzeit/1:10 verdünnt/ 2:2 HCCA/TA2	2012-08-16	0	1	0			1	0														0
1431	2021-07-12	Bruker LT microflex	BfR Berlin (BfR)	Bacteria	Proteobacteria	Gammaproteobacteria	Vibrionales	Vibrionaceae	Vibrio	harveyi		18-VB00006	Malacostraca Garnelen aus Equador/05.12.2017	LUA Bre >BfR	0	no	3	WGS sequenced	200817_M03380_0250_000000000-J59D3	0	50-20117-1583/6	18-VB00006	LB-A	solid	37°C	24h	aerobe	HCCA	DT	2018-01-08	0	0	0			1	0														0
1435	2021-07-12	Bruker LT microflex	BfR Berlin (BfR)	Bacteria	Proteobacteria	Gammaproteobacteria	Vibrionales	Vibrionaceae	Vibrio	jasicida		P340-7	Abdomen/30.06.2020	LL SH>BfR	0	no	3	WGS sequenced	200817_M03380_0250_000000000-J59D3	0	P340/7	20-VB00047	LB-A	solid	37°C	24h	aerobe	HCCA	DT	2020-07-07	0	1	0			1	0														0
1436	2021-07-12	Bruker LT microflex	BfR Berlin (BfR)	Bacteria	Proteobacteria	Gammaproteobacteria	Vibrionales	Vibrionaceae	Vibrio	jasicida		P340-9	Actinopteri Kiemen/30.06.20120	LL SH>BfR	0	no	3	WGS sequenced	200817_M03380_0250_000000000-J59D3	0	P340/9	20-VB00053	LB-A	solid	37°C	24h	aerobe	HCCA	DT	2020-02-07	0	0	0			1	0														0
3251	2021-07-12	Bruker LT microflex	BfR Berlin (BfR)	Bacteria	Proteobacteria	Gammaproteobacteria	Vibrionales	Vibrionaceae	Vibrio	metoecus		12-VBH0498	Clarias sp Claresse Welsfilet Aquakultur/29.02.2012 2012	CVFR	0	no	4	WGS sequenced (BfR)	200330_M03380_0237_000000000-CNYF3	0	12-VBH0498	V13/12	LB-A	solid	37°C	24h	aerobe	HCCA	DT	2021-02-02	0	1	0			1	0														0
3257	2021-07-12	Bruker LT microflex	BfR Berlin (BfR)	Bacteria	Proteobacteria	Gammaproteobacteria	Vibrionales	Vibrionaceae	Vibrio	metoecus		20-VB00016	Actinopteri Zierfisch-Isolate /Süßwasser/15.07.2009 2009	BVL B > BfR	0	no	4	WGS sequenced (BfR)	200330_M03380_0237_000000000-CNYF20	0	20-VB00016	BVL 92255	LB-A	solid	37°C	24h	aerobe	HCCA	DT	2021-02-24	0	0	0			1	0														0
3786	2021-07-12	Bruker LT microflex	BfR Berlin (BfR)	Bacteria	Proteobacteria	Gammaproteobacteria	Vibrionales	Vibrionaceae	Vibrio	metschnikovii		13-VB00021	Malacostraca rohe Garnelen, Shrimps/22.04.2013 2013	CVUSIG > BfR	0	no	4	WGS sequenced	210304_M07005_0018_000000000-JCLB3	0	13-VB00021	130074795 Kol.1	LB-A	solid	37°C	24h	aerobe	HCCA	DT	2021-02-02	0	1	0			1	0														0
2333	2022-07-29	Bruker Sirius	CVUA Stuttgart (CVUAS)	Bacteria	Proteobacteria	Gammaproteobacteria	Vibrionales	Vibrionaceae	Vibrio	metschnikovii		CVUAS 619	molluscae octopus 2005	isolate CVUAS	0	no	2	0	0	API 99,9%	0	CVUAS 619	SBA	solid	37°C	24h	aerobe	HCCA	eDT	2022-06-23	0	0	0			1	0														0
2334	2022-07-29	Bruker Sirius	CVUA Stuttgart (CVUAS)	Bacteria	Proteobacteria	Gammaproteobacteria	Vibrionales	Vibrionaceae	Vibrio	mimicus		CVUAS 7872	fish catfish filet, 2011 2011	isolate CVUAS	0	no	3	sequenced	16S rDNA: 713bp (48.4% of ref-sequence) > 0/707= 100% similarity with Vibrio mimicus CAIM 602(T) (21.10.2019; EzBioCloud)	API NE: Vib / hydrophilia	0	CVUAS 7872	SBA	solid	37°C	24h	aerobe	HCCA	eDT	2022-06-23	0	1	0			1	0														0
468	2021-07-12	Bruker Autoflex	RKI Berlin (RKI)	Bacteria	Proteobacteria	Gammaproteobacteria	Vibrionales	Vibrionaceae	Vibrio	mimicus		DSM 19130	human ear infection, female North Carolina, USA	DSMZ	0	no	4	type strain; WGS sequenced	0	https://bacdive.dsmz.de/strain/17324	CCM 4552, DSM 19130, ATCC 33653, CCUG 13624, LMG 7896, NCTC 11435, CDC 1721-77	BfR-VB-00038	CASO	solid	36 °C	48 h	aerobe	HCCA	80% TFA/ 30 min. Einwirkzeit/1:10 verdünnt/ 2:2 HCCA/TA2	2011-01-24	0	0	0			1	0														0
3234	2021-07-12	Bruker LT microflex	BfR Berlin (BfR)	Bacteria	Proteobacteria	Gammaproteobacteria	Vibrionales	Vibrionaceae	Vibrio	navarrensis		20-VB00299	Sus scrofa Pig / fetus DEU, SN 2001	LUA D >BfR	0	no	4	WGS sequenced	161104_M03380_0034_000000000-AWN77	0	VN-0509	20-VB00299	LB-A	solid	37°C	24h	aerobe	HCCA	DT	2021-02-24	0	1	0			1	0														0
3243	2021-07-12	Bruker LT microflex	BfR Berlin (BfR)	Bacteria	Proteobacteria	Gammaproteobacteria	Vibrionales	Vibrionaceae	Vibrio	navarrensis		20-VB00309	Mytilus sp. Blue mussel DEU, NI 2011	UK SH > BfR	0	no	4	WGS sequenced	161104_M03380_0034_000000000-AWN77	0	VN-0519	20-VB00309	LB-A	solid	37°C	24h	aerobe	HCCA	DT	2021-02-24	0	0	0			1	0														0
1433	2021-07-12	Bruker LT microflex	BfR Berlin (BfR)	Bacteria	Proteobacteria	Gammaproteobacteria	Vibrionales	Vibrionaceae	Vibrio	owensii		17-VB00403	Malacostraca Garnelen aus Honduras/27.10.2015	LUA Bre >BfR	0	no	3	WGS sequenced	200817_M03380_0250_000000000-J59D3	0	50-20117-1332/2	17-VB00403	LB-A	solid	37°C	24h	aerobe	HCCA	DT	2017-12-04	0	1	0			1	0														0
1963	2020-07-06	Bruker LT microflex	LUA Rheinland-Pfalz (LUA RLP)	Bacteria	Proteobacteria	Gammaproteobacteria	Vibrionales	Vibrionaceae	Vibrio	parahaemolyticus		17-VB00254-0_BfR 18_DT	shrimp 2017	BfR, Berlin, NRL Vibrio > LUA RLP Koblenz	0	0	3	confirmed by NRL-BfR	0	0	0	17-VB00254-0 BfR 18	Columbia blood	solid	37 °C	24 h	aerob	HCCA	DT	2019-11-22	0	1	0			1	0														0
467	2022-07-29	Bruker Sirius	CVUA Stuttgart (CVUAS)	Bacteria	Proteobacteria	Gammaproteobacteria	Vibrionales	Vibrionaceae	Vibrio	parahaemolyticus		DSM 10027	human patient suffering from "Shirashu" food poisoning Hokkaido, Japan	DSMZ	0	no	3	type strain	0	https://bacdive.dsmz.de/strain/17267	ATCC 17802; Baumann 113; CCTM 2011; CCUG 14474; CCUG 15657; CDC 9062-79; CECT 511; CIP 75.02; DSM 10027, FIRDI 806; Fujino EB101; Lee MV1424; NCMB 1902; NCTC 10903; RIMD 2210001; USCC 2240; Verdonck VIB 304; WDCM 00037	CVUAS 10228	SBA	solid	37°C	24h	aerobe	HCCA	eDT	2022-06-23	0	0	0			1	0														0
448	2017-05-19	Bruker LT microflex	CVUA Stuttgart (CVUAS)	Bacteria	Proteobacteria	Gammaproteobacteria	Vibrionales	Vibrionaceae	Vibrio	sp-CVUAS-871,2		CVUAS 871,2	DEU, BW	isolate CVUAS	0	no	3	sequenced	16S rDNA: 690bp (47,1% of ref-sequence) > 6/689; 99,13% similarity with Vibrio parilis RC586(T - not valid name) (03.05.17; EzBioCloud)	[Haley et al., 2010] name not valid up to now	0	CVUAS 871,2	SBA	solid	37° C	24 h	aerobe	HCCA	eDT	2014-08-21	0	1	0			1	0														0
2509	2019-12-03	Bruker LT microflex	CVUA Stuttgart (CVUAS)	Bacteria	Proteobacteria	Gammaproteobacteria	Vibrionales	Vibrionaceae	Vibrio	tubiashii		CVUAS 2778,2	Syngnathidae seahorse 2013	isolate CVUAS	0	no	3	sequenced	16S rDNA: 1450bp (98.0% of ref-sequence) > 7/1435= 99.57% similarity with Vibrio tubiashii ATCC 19109(T) (11.11.2019; EzBioCloud)	0	0	CVUAS 2778.2	SBA	solid	25°C	24 h	aerobe	HCCA	eDT	2019-10-24	0	1	0			1	0														0
2509	2022-07-29	Bruker Sirius	CVUA Stuttgart (CVUAS)	Bacteria	Proteobacteria	Gammaproteobacteria	Vibrionales	Vibrionaceae	Vibrio	tubiashii		CVUAS 2778,2 sir	Syngnathidae seahorse 2013	isolate CVUAS	0	no	3	sequenced	16S rDNA: 1450bp (98.0% of ref-sequence) > 7/1435= 99.57% similarity with Vibrio tubiashii ATCC 19109(T) (11.11.2019; EzBioCloud)	0	0	CVUAS 2778.2	SBA	solid	25°C	24h	aerobe	HCCA	eDT	2022-07-14	0	0	0			0	0														0
733	2021-07-12	Bruker LT microflex	BfR Berlin (BfR)	Bacteria	Proteobacteria	Gammaproteobacteria	Vibrionales	Vibrionaceae	Vibrio	vulnificus		11-VBH0308	Malacostraca Premium Gambas 2011	LUA RLP > BfR	0	no	3	well defined isolate	0	0	V10/11	11-VBH0308	LB-A	solid	37°C	24h	aerobe	HCCA	DT	2021-02-02	0	1	0			1	0														0
680	2017-11-30	Bruker LT microflex	CVUA Stuttgart (CVUAS)	Bacteria	Proteobacteria	Gammaproteobacteria	Vibrionales	Vibrionaceae	Vibrio	vulnificus		LVM05 LVU05	seafood [0069]	LGL > CVUAS	strain LVU 5 from interlaboratory proficiency test [0069]	no	3	sequenced + species specific PCR (LGL) [0069]	16S rDNA [0069]: 100% Vibrio vulnificus (KC768793)	0	0	CVUAS 10514	SBA	solid	30°C	24 h	aerobe	HCCA	EFex	2015-04-14	0	0	0			1	0														0
291	2017-04-13	Bruker LT microflex	CVUA Stuttgart (CVUAS)	Bacteria	Proteobacteria	Gammaproteobacteria	Xanthomonadales	Xanthomonadaceae	Ignatzschineria	indica		10-7-D-03033-2	Anatidae Ente 2010	isolate LHL > CVUAS	0	no	3	sequenced	16S rDNA: 1428bp (97,74% of ref-sequence) > 3/1427; 99,79 similarity with Ignatzschineria indica FFA1(T) (20.12.2016; EzBioCloud)	0	0	CVUAS 8011; LHL 775	SBA	solid	37°C	24h	aerobe	HCCA	EFEx	2016-12-14	1	1	0			1	0														0
292	2017-04-13	Bruker LT microflex	CVUA Stuttgart (CVUAS)	Bacteria	Proteobacteria	Gammaproteobacteria	Xanthomonadales	Xanthomonadaceae	Ignatzschineria	ureiclastica		CVUAS 9634	Anser anser DEU, BW 2012	isolate CVUAS	0	no	3	sequenced	16S rDNA: 1421bp (97,46% of ref-sequence) > 99,72% similarity with Ignatzscherina ureiclastica FFA3(T), 97,47% completeness (07.12.2016)	0	0	CVUAS 9634	SBA	solid	37°C	24h	aerobe	HCCA	DT	2013-09-17	0	1	0			1	0														0
1981	2021-05-20	Bruker LT microflex	CVUA Stuttgart (CVUAS)	Bacteria	Proteobacteria	Gammaproteobacteria	Xanthomonadales	Xanthomonadaceae	Stenotrophomonas	chelatiphaga		217-U2-6	Bos taurus bovine milk DEU, NW	isolate University Bonn ITW > CVUAS	producer of polymeric amio acid	no	3	sequenced	16S: 1446bp (100% of ref-sequence [NT_116366.1]) > 5/1433; 99,65% similarity with Stenotrophomonas chelatiphaga LPM-5 [NT_116366.1]; > 10/1445; 99,3% similarity with Stenotrophomonas tumulicola T5916-2-1b [NT_148818.1] (14.04.2021; NCBI type-mat)	0	0	CVUAS 11850	SBA	solid	37°C	24h	aerobe	HCCA	EFex	2017-03-15	1	1	0			1	0														0
1980	2021-09-20	Bruker Autoflex I	RKI Berlin (RKI)	Bacteria	Proteobacteria	Gammaproteobacteria	Xanthomonadales	Xanthomonadaceae	Stenotrophomonas	maltophilia		ATCC 13637	human Oropharyngeal region of patient with mouth cancer	DSMZ > RKI	strain collection of the RKI	yes	3	type strain	0	https://bacdive.dsmz.de/strain/17532	810-2 [MDB strain BS 1640, NCIB 9203, NCPPB 1974, NCTC 10257, NRC 729, R.Y. Stanier 67, RH 1168], DSM 50170, ICPB 2648-67	RKI	TSA	solid	37 °C	24h	aerobe	HCCA	80% TFA/1:10 verdünnt/1:1 HCCA:TA2	2009-09-03	0	1	0			1	0														0
2190	2022-04-04	Bruker Autoflex I	RKI Berlin (RKI)	Bacteria	Proteobacteria	Gammaproteobacteria	Xanthomonadales	Xanthomonadaceae	Stenotrophomonas	maltophilia		Sm 207 217		RKI	strain collection of the RKI	no	2	0	0	0	0	Sm 207 217	TSA	solid	37 °C	24h	aerobe	HCCA	80% TFA/1:10 verdünnt/1:1 HCCA:TA2	2009-05-14	0	0	0			1	0														0
243	2017-03-17	Bruker LT microflex	CVUA Stuttgart (CVUAS)	Bacteria	Proteobacteria	Gammaproteobacteria	Xanthomonadales	Xanthomonadaceae	Stenotrophomonas	rhizophila		277-U2-2	Bos taurus raw milk DEU, NW 2016	isolate University Bonn ITW > CVUAS	0	no	3	sequenced	16S rDNA: 1446bp (98,2% of ref-sequence) > 1/1441; 99,93% similarity with Stenotrophomonas rhizophila DSM 14405(T) (13.01.2017; EzBioCloud)	0	0	CVUAS 11609	SBA	solid	37°C	24h	aerobe	HCCA	Efex	2016-12-28	0	1	0			1	0														0
2191	2022-04-04	Bruker Autoflex I	RKI Berlin (RKI)	Bacteria	Proteobacteria	Gammaproteobacteria	Xanthomonadales	Xanthomonadaceae	Stenotrophomonas	rhizophila		RRLK03_01		RKI	strain collection of the RKI	no	2	0	0	0	0	RRLK03_01	TSA	solid	37 °C	24h	aerobe	HCCA	80% TFA/1:10 verdünnt/1:1 HCCA:TA2	2015-05-18	0	0	0			1	0														0
293	2017-04-13	Bruker LT microflex	CVUA Stuttgart (CVUAS)	Bacteria	Proteobacteria	Gammaproteobacteria	Xanthomonadales	Xanthomonadaceae	Stenotrophomonas	tumulicola		CVUAS 4239,2	Bos taurus raw milk DEU, BW 2014	isolate CVUAS	0	no	3	sequenced, biochemistry	16S rDNA: 1432bp (97.5% of ref-sequence) > 2/1432; 99,86% similarity with Stenotrophomonas chelatiphaga DSM 21508(T) (next: T5916-2-1b(T) 9/1432; 99,37% similarity with Stenotrophomonas tumilicola (09.03.17; EzBioCloud)	growth at 10°C (2d), not an 42°C; Oxidase neg; ESQ, IND neg [0049]	0	CVUAS 4239,2	SBA	solid	37°C	24h	aerobe	HCCA	eDT	2014-06-18	0	1	0			1	0														0
1012	2017-07-17	Bruker Autoflex	IGV GmbH (IGV)	Eucaryota	Ascomycota	Eurotiomycetes	Eurotiales	Trichocomaceae	Penicillium	roqueforti		DSM 1079	food gorgonzola cheese	DSMZ	0	yes	3	public strain collection	0	https://www.dsmz.de/collection/catalogue/details/culture/dsm-1079	ATCC 34908	DSM 1079 IGV	YGC	solid	25 °C	72 h	aerob	HCCA	EFEx	2017-01-20	1	1	0			1	0														0
7184	2019-12-03	Bruker LT microflex	CVUA Stuttgart (CVUAS)	Eucaryota	Ascomycota	Eurotiomycetes	Onygenales	Arthrodermataceae	Trichophyton	verrucosum		CVUAS 10354.2	Bos taurus cattle DEU, BW 2017	STUA Aulendorf > CVUAS	0	yes	3	sequenced (ITS)	ITS 665 bp > 663/664; 100% similarity with Trichophyton verrucosum (31.07.2017)	0	B 90	CVUAS 10354.2	SDA	broth	RT	24-72h	aerobe	HCCA	F-Extr	2017-07-24	1	1	0			1	0														0
7185	2019-12-03	Bruker LT microflex	CVUA Stuttgart (CVUAS)	Eucaryota	Ascomycota	Eurotiomycetes	Onygenales	Arthrodermataceae	Trichophyton	verrucosum		CVUAS 10357.2	Bos taurus cattle DEU, BW 2017	STUA Aulendorf > CVUAS	0	yes	3	sequenced (ITS)	ITS 670 bp > 669/669; 100% similarity with Trichophyton verrucosum (31.07.2017)	0	B 320	CVUAS 10357.2	SDA	broth	RT	24-72h	aerobe	HCCA	F-Extr	2017-07-24	0	0	0			1	0														0
1013	2019-04-25	Bruker LT microflex	CVUA Stuttgart (CVUAS)	Eucaryota	Ascomycota	Pichiomycetes	Serinales	Debaryomycetaceae	Candida	albicans		DSM 1386	bronchomycosis	DSMZ	0	yes	3	public strain collection	0	https://www.dsmz.de/collection/catalogue/details/culture/DSM-1386	ATCC 10231, CBS 6431, CIP 48.72, DSM 1386, IFO 1594, NCPF 3179, NCYC 1363, NBRC 1594, WDCM 00054	CVUAS 10234	YGC	fluid	25°C	72 h	aerob	HCCA	Fextr	2016-03-10	1	1	0			1	0														0
13811	2025-01-20	Bruker LT microflex	CVUA Stuttgart (CVUAS)	Eucaryota	Ascomycota	Saccharomycetes	Saccharomycetales	Saccharomycetaceae	Saccharomyces	cerevisiae		CVUAS 31652	food wine, post fermentation DEU, BW 2019	CVUAS	0	no	3	standard identification	0	0	0	CVUAS 31652	Sab	solid	37C	24h	aerobe	HCCA	EFEx	2019-03-25	1	1	0			1	0														0
1014	2017-07-17	Bruker Autoflex	IGV GmbH (IGV)	Eucaryota	Ascomycota	Sordariomycetes	Hypocreales	incertae sedis	Sarocladium	strictum		IGV 011	food wheat flour	IGV	0	yes	3	sequenced	ITS/5,8S-RNA: 533 bp > 530/532; 99 % similarity with Sarocladium strictum (06.10.2015; NCBI KM249080.1)	0	0	IGV 011	YGC	solid	25 °C	72 h	aerob	HCCA	EFEx	2016-12-08	1	1	0			1	0														0
7186	2019-12-03	Bruker LT microflex	CVUA Stuttgart (CVUAS)	Eucaryota	Ascomycota	Sordariomycetes	Hypocreales	Nectriaceae	Fusarium	sambucinum		CVUAS 2520.4	food gourd bread, food bourne disease DEU, BW 2018	CVUAS	0	yes	3	sequenced (ITS)	0	0	0	CVUAS 2520.4	SDA	broth	RT	24-48h	aerobe	HCCA	F-Extr	2018-07-26	1	1	0			1	0														0
4087	2020-01-10	Bruker LT microflex	CVUA Stuttgart (CVUAS)	Eucaryota	Chlorophyta	Trebouxiophyceae	Chlorellales	Chlorellaceae	Prototheca	zopfii		CVUAS 9288.2	Bos taurus bovine mastitic milk DEU, BW 2014	isolate CVUAS	0	no	3	sequenced	18S rDNA: 790bp > 0/790; 100% similarity with Prothotheca zopfii UP-PT-P1, 100% completeness (01.10.14; NCBI)	0	0	CVUAS 9288.2	SDA	solid	37 °C	24 h	aerobe	HCCA	Pextr	2016-06-24	1	1	0			1	0														0
4081	2020-01-10	Bruker LT microflex	CVUA Stuttgart (CVUAS)	Eucaryota	Chlorophyta	Trebouxiophyceae	Chlorellales	Chlorellaceae	Prototheca	zopfii		CVUAS 9875.2	Bos taurus bovine mastitic milk DEU, BW 2014	isolate CVUAS	0	0	3	sequenced	18S rDNA: 790bp > 0/790; 100% similarity with Prothotheca zopfii UP-PT-P1 and further P. sp. , 100% completeness (06.12.2018; NCBI)	0	0	CVUAS 9875.2	SDA	solid	37 °C	24 h	aerobe	HCCA	Pextr	2016-06-24	0	0	0			1	0														0
