## Supplement 3c Table for "Up-to-date MALDI-TOF MS based identification of the complete *Corynebacterium diphtheriae* species complex for improved diagnostics"

### Sheet: Settings
Settings for the Validation
Targeted Identification
following the Guidelines for Validating Species Identifications using MALDI-TOF-MS pursuant to §64 of the German Food and Feed code (LFGB), coordinated by the Federal Office of Consumer Protection and Food Safety, Berlin, Germany (BVL) 28 Oct 2022
Institution / Labor		CVUA Stuttgart / Germany
Parameter		Genus		Species
			Corynebacterium	rouxii
Differentiation limits
		Score for differentiation on genus level	1.7	Score for differentiation on species level	2

### Sheet: Target parameter (Species)
Parameter:	Corynebacterium	rouxii	own spectrum	own ID	Isolate ID	Validity	Preparation method (if given)	Date	Genus	Species	Score	Genus	Species	Score	Consistence	Identified	Not assigned	Correct	False negative	Wrong species identified		second spectra of isolate:	0
			0	0	211002017-1	3; 0	DT	2021-02-11	Corynebacterium	diphtheriae	2.12	Corynebacterium	diphtheriae	2.01	A	1	0	0	1	1
Total number of spectra	8		0	0	211002017-2	3; 0	DT	2021-02-11	Corynebacterium	diphtheriae	2	Corynebacterium	diphtheriae	1.99	A	1	0	0	1	1
of which with ID result	7		1	0	191012535	3; KL Diphtheriae (LGL Bayern)	EFEx	2020-07-30	Corynebacterium	diphtheriae	2.09	Corynebacterium	diphtheriae	2.01	A	1	0	0	1	1
not identified	1		1	0	C138	4; NGS (CVUAS)	EFEx	2020-07-30	Corynebacterium	diphtheriae	2.32	Corynebacterium	diphtheriae	2.29	A	1	0	0	1	1
with respect to identified spectra:			1	0	CVUAS 3559,2	3; KL Diphtheriae, LGL	EFEx	2020-08-12	Corynebacterium	diphtheriae	2.16	Corynebacterium	diphtheriae	2.15	A	1	0	0	1	1
positive accordance (PA)	0		1	0	DSM 110354	3; type strain	EFEx	2020-10-20	Corynebacterium	diphtheriae	2.24	Corynebacterium	diphtheriae	2.07	A	1	0	0	1	1
negative deviation (ND)	7		1	0	KL1306	3; sequenced / variant upgraded to species level Coynebacterium rouxii [0137] here: NGS data (LGA) C. rouxi	EFEx	2020-10-20	Corynebacterium	diphtheriae	2.04	Corynebacterium	diphtheriae	1.98	A	1	0	0	1	1
			1	0	KL1663	3; sequenced / variant upgraded to species level Coynebacterium rouxii [0137] here: NGS data (LGA) C. rouxi	EFEx	2020-12-15	Corynebacterium	diphtheriae	1.98	Corynebacterium	diphtheriae	1.97	B	0	1	0	0	0
Score limit	2	Species
Settings	1.7	Genus
The complete database to be checked is used.
number of individual isolates	8
mean score first hit	2.11875
of which with ID result	7
positive accordance (PA)	0
negative deviation (ND)	7
not identified in %	0.125
mismatched in %	1
thereof
own spectra (CVUAS)	6
own spectra [%]	0.75
					1
					1
					1
					1
					1
					1
					1
					1
					1
					1
					1

### Sheet: Non-target parameter (Species)
Parameter:	Corynebacterium rouxii		own spectrum	own ID	Isolate ID	Validity	preparation method (if given)	date	Genus	Species	Genus	Species	Score	Genus	Species	Score	Consistence	identified	correct ID	not assigned on sepcies level	1. Hit	2. Hit	1. Hit is met with the parameter	2. Hit is met with the parameter	wrong identified as parameter	parameter in the first or the second hit
			1	0	DSM 105776	3; type strain	EFEx	2020-10-20	Corynebacterium	belfantii	Corynebacterium	diphtheriae	2.3	Corynebacterium	diphtheriae	2.26	A	0	0	1	Corynebacterium diphtheriae	Corynebacterium diphtheriae	0	0	0	0
total number of spectra	1601		1	0	KL0171	3; KL Diphtheriae, LGL	EFEx	2020-08-04	Corynebacterium	belfantii	Corynebacterium	diphtheriae	2.16	Corynebacterium	diphtheriae	2.13	A	0	0	1	Corynebacterium diphtheriae	Corynebacterium diphtheriae	0	0	0	0
of which with ID result	803		1	0	KL0236	3; KL Diphtheriae, LGL	EFEx	2020-08-04	Corynebacterium	belfantii	Corynebacterium	diphtheriae	2.28	Corynebacterium	diphtheriae	2.28	A	0	0	1	Corynebacterium diphtheriae	Corynebacterium diphtheriae	0	0	0	0
with respect to identified spectra:			0	0	KL2649	4; WGS sequenced (LGL)	0	2023-04-24	Corynebacterium	belfantii	Corynebacterium	diphtheriae	2.05	Corynebacterium	diphtheriae	2.01	A	0	0	1	Corynebacterium diphtheriae	Corynebacterium diphtheriae	0	0	0	0
negative accordance (NA) (correct identified not as the parameter)	803		0	0	KL2656	4; WGS sequenced (LGL)	0	2023-04-27	Corynebacterium	belfantii	Corynebacterium	diphtheriae	2.28	Corynebacterium	diphtheriae	2.24	A	0	0	1	Corynebacterium diphtheriae	Corynebacterium diphtheriae	0	0	0	0
wrong identified as parameter (PD)	0		0	0	KL3178	4; WGS sequenced (LGL)	0	2024-02-07	Corynebacterium	belfantii	Corynebacterium	diphtheriae	2.12	Corynebacterium	diphtheriae	2.11	A	0	0	1	Corynebacterium diphtheriae	Corynebacterium diphtheriae	0	0	0	0
			0	0	KL3290	4; WGS sequenced (LGL)	0	2024-05-07	Corynebacterium	belfantii	Corynebacterium	diphtheriae	2.15	Corynebacterium	diphtheriae	2.13	A	0	0	1	Corynebacterium diphtheriae	Corynebacterium diphtheriae	0	0	0	0
			1	1	DSM 44123 CVUAS	3; type strain	eDT	2024-01-26	Corynebacterium	diphtheriae	Corynebacterium	diphtheriae	2.53	Corynebacterium	diphtheriae	2.45	A	1	1	0	Corynebacterium diphtheriae	Corynebacterium diphtheriae	0	0	0	0
			0	0	DSM 44123 RKI	3; type strain	#CON=approx. 3 loops in Epp. tube#TRT=plus 50-100 mkL 100 pct. TFA| 30 Min treatment|1:10 diluted, inactivation date: 13.05.2022| 1:1 HCCA| Andy 3.0#EXT=Corynebacterium ulcerans DSM 46325, Preparation & measurement: A. Gries#LAS=LL30 pct. 1000, "LL60 pct." 10-20 sh. | Laser attenuator offset: 52 pct.|Range: 20 pct. (Autoflex 2019 04 04(PeterSetup).isset) defocussed 5xunter Strichueberlappung und ToM 200ns 20190404 gesichert2.par#CAL=E. coli K12 (DSM 3871), linear calibration#CUS=RKI ZBS6#	2022-05-27	Corynebacterium	diphtheriae	Corynebacterium	diphtheriae	2.39	Corynebacterium	diphtheriae	2.39	A	1	1	0	Corynebacterium diphtheriae	Corynebacterium diphtheriae	0	0	0	0
			1	1	KL0163	3; KL Diphtheriae, LGL	EFEx	2020-08-04	Corynebacterium	diphtheriae	Corynebacterium	diphtheriae	2.37	Corynebacterium	diphtheriae	2.36	A	1	1	0	Corynebacterium diphtheriae	Corynebacterium diphtheriae	0	0	0	0
Parameter is assigned as:			1	1	KL0167	3; KL Diphtheriae, LGL	EFEx	2020-08-04	Corynebacterium	diphtheriae	Corynebacterium	diphtheriae	2.45	Corynebacterium	diphtheriae	2.37	A	1	1	0	Corynebacterium diphtheriae	Corynebacterium diphtheriae	0	0	0	0
			1	1	KL0187	3; KL Diphtheriae, LGL	EFEx	2020-08-04	Corynebacterium	diphtheriae	Corynebacterium	diphtheriae	2.34	Corynebacterium	diphtheriae	2.32	A	1	1	0	Corynebacterium diphtheriae	Corynebacterium diphtheriae	0	0	0	0
1. Hit is met with the parameter	0		1	1	KL0232	3; KL Diphtheriae, LGL	EFEx	2020-08-04	Corynebacterium	diphtheriae	Corynebacterium	diphtheriae	2.45	Corynebacterium	diphtheriae	2.32	A	1	1	0	Corynebacterium diphtheriae	Corynebacterium diphtheriae	0	0	0	0
2. Hit is met with the parameter	0		1	1	KL0237	3; KL Diphtheriae, LGL	EFEx	2020-08-04	Corynebacterium	diphtheriae	Corynebacterium	diphtheriae	2.48	Corynebacterium	diphtheriae	2.47	A	1	1	0	Corynebacterium diphtheriae	Corynebacterium diphtheriae	0	0	0	0
PM is among the first 2 hits	0		1	1	KL0240	3; KL Diphtheriae, LGL	EFEx	2020-08-13	Corynebacterium	diphtheriae	Corynebacterium	diphtheriae	2.52	Corynebacterium	diphtheriae	2.32	A	1	1	0	Corynebacterium diphtheriae	Corynebacterium diphtheriae	0	0	0	0
in %	0		0	0	KL0932	3; MLST	0	00:00:00	Corynebacterium	diphtheriae	Corynebacterium	diphtheriae	2.51	Corynebacterium	diphtheriae	2.45	A	1	1	0	Corynebacterium diphtheriae	Corynebacterium diphtheriae	0	0	0	0
			0	0	KL0933	3; MLST	0	00:00:00	Corynebacterium	diphtheriae	Corynebacterium	diphtheriae	2.38	Corynebacterium	diphtheriae	2.38	A	1	1	0	Corynebacterium diphtheriae	Corynebacterium diphtheriae	0	0	0	0
			0	0	KL0935	3; MLST	0	00:00:00	Corynebacterium	diphtheriae	Corynebacterium	diphtheriae	2.4	Corynebacterium	diphtheriae	2.36	A	1	1	0	Corynebacterium diphtheriae	Corynebacterium diphtheriae	0	0	0	0
score limit	2	Species	0	0	KL0936	3; MLST	0	00:00:00	Corynebacterium	diphtheriae	Corynebacterium	diphtheriae	2.34	Corynebacterium	diphtheriae	2.3	A	1	1	0	Corynebacterium diphtheriae	Corynebacterium diphtheriae	0	0	0	0
settings	1.7	Genus	0	0	KL0950	3; MLST	0	00:00:00	Corynebacterium	diphtheriae	Corynebacterium	diphtheriae	2.44	Corynebacterium	diphtheriae	2.38	A	1	1	0	Corynebacterium diphtheriae	Corynebacterium diphtheriae	0	0	0	0
The complete database to be checked is used.			0	0	KL0952	3; MLST	0	00:00:00	Corynebacterium	diphtheriae	Corynebacterium	diphtheriae	2.37	Corynebacterium	diphtheriae	2.32	A	1	1	0	Corynebacterium diphtheriae	Corynebacterium diphtheriae	0	0	0	0
			1	1	KL0173	3; KL Diphtheriae, LGL	EFEx	2020-08-04	Corynebacterium	diphtheriae	Corynebacterium	diphtheriae	2.5	Corynebacterium	diphtheriae	2.41	A	1	1	0	Corynebacterium diphtheriae	Corynebacterium diphtheriae	0	0	0	0
of which with ID result	803		1	1	KL0179	3; KL Diphtheriae, LGL	EFEx	2020-08-04	Corynebacterium	diphtheriae	Corynebacterium	diphtheriae	2.41	Corynebacterium	diphtheriae	2.36	A	1	1	0	Corynebacterium diphtheriae	Corynebacterium diphtheriae	0	0	0	0
positive accordance (PA)	803		1	1	KL0235	3; KL Diphtheriae, LGL	EFEx	2020-08-04	Corynebacterium	diphtheriae	Corynebacterium	diphtheriae	2.51	Corynebacterium	diphtheriae	2.41	A	1	1	0	Corynebacterium diphtheriae	Corynebacterium diphtheriae	0	0	0	0
negative deviation (ND)	0		0	0	KL0940	3; MLST	0	00:00:00	Corynebacterium	diphtheriae	Corynebacterium	diphtheriae	2.53	Corynebacterium	diphtheriae	2.45	A	1	1	0	Corynebacterium diphtheriae	Corynebacterium diphtheriae	0	0	0	0
			0	0	KL0954	3; MLST	0	00:00:00	Corynebacterium	diphtheriae	Corynebacterium	diphtheriae	2.25	Corynebacterium	diphtheriae	2.19	A	1	1	0	Corynebacterium diphtheriae	Corynebacterium diphtheriae	0	0	0	0
not identified in %	0.498438		0	0	KL0956	3; MLST	0	00:00:00	Corynebacterium	diphtheriae	Corynebacterium	diphtheriae	2.04	Corynebacterium	diphtheriae	2	A	1	1	0	Corynebacterium diphtheriae	Corynebacterium diphtheriae	0	0	0	0
mismatched in %	0		1	1	ATCC 13812	3; public strain collection	eDT	2024-09-26	Corynebacterium	diphtheriae	Corynebacterium	diphtheriae	2.26	Corynebacterium	diphtheriae	2.24	A	1	1	0	Corynebacterium diphtheriae	Corynebacterium diphtheriae	0	0	0	0
			0	0	DSM 43988	3; public strain collection	#CON=approx. 3 loops in Epp. tube#TRT=plus 50-100 mkL 100 pct. TFA| 30 Min treatment|1:10 diluted, inactivation date: 13.05.2022| 1:1 HCCA| Andy 3.0#EXT=Corynebacterium ulcerans DSM 46325, Preparation & measurement: A. Gries#LAS=LL30 pct. 1000, "LL60 pct." 10-20 sh. | Laser attenuator offset: 52 pct.|Range: 20 pct. (Autoflex 2019 04 04(PeterSetup).isset) defocussed 5xunter Strichueberlappung und ToM 200ns 20190404 gesichert2.par#CAL=E. coli K12 (DSM 3871), linear calibration#CUS=RKI ZBS6#	2022-05-27	Corynebacterium	diphtheriae	Corynebacterium	diphtheriae	2.25	Corynebacterium	diphtheriae	2.21	A	1	1	0	Corynebacterium diphtheriae	Corynebacterium diphtheriae	0	0	0	0
own spectra (CVUAS)	959		0	0	KL3381	4; WGS sequenced (LGL)	0	2024-07-17	Corynebacterium	diphtheriae	Corynebacterium	diphtheriae	2.48	Corynebacterium	diphtheriae	2.44	A	1	1	0	Corynebacterium diphtheriae	Corynebacterium diphtheriae	0	0	0	0
own spectra [%]	0.53125		0	0	KL3391	4; WGS sequenced (LGL)	0	2024-07-22	Corynebacterium	diphtheriae	Corynebacterium	diphtheriae	2.43	Corynebacterium	diphtheriae	2.4	A	1	1	0	Corynebacterium diphtheriae	Corynebacterium diphtheriae	0	0	0	0
			0	0	KL3445	4; WGS sequenced (LGL)	0	2024-08-28	Corynebacterium	diphtheriae	Corynebacterium	diphtheriae	2.4	Corynebacterium	diphtheriae	2.32	A	1	1	0	Corynebacterium diphtheriae	Corynebacterium diphtheriae	0	0	0	0
own spectra identified	352		0	0	KL3446	4; WGS sequenced (LGL)	0	2024-08-28	Corynebacterium	diphtheriae	Corynebacterium	diphtheriae	2.39	Corynebacterium	diphtheriae	2.33	A	1	1	0	Corynebacterium diphtheriae	Corynebacterium diphtheriae	0	0	0	0
own spectra identified [%]	0.55873		0	0	KL3482	4; WGS sequenced (LGL)	0	2024-09-20	Corynebacterium	diphtheriae	Corynebacterium	diphtheriae	2.55	Corynebacterium	diphtheriae	2.54	A	1	1	0	Corynebacterium diphtheriae	Corynebacterium diphtheriae	0	0	0	0
			0	0	KL3485	4; WGS sequenced (LGL)	0	2024-09-24	Corynebacterium	diphtheriae	Corynebacterium	diphtheriae	2.49	Corynebacterium	diphtheriae	2.45	A	1	1	0	Corynebacterium diphtheriae	Corynebacterium diphtheriae	0	0	0	0
external spectra (CVUAS)	660		0	0	KL3488	4; WGS sequenced (LGL)	0	2024-09-25	Corynebacterium	diphtheriae	Corynebacterium	diphtheriae	2.36	Corynebacterium	diphtheriae	2.33	A	1	1	0	Corynebacterium diphtheriae	Corynebacterium diphtheriae	0	0	0	0
external spectra [%]	0.46875		0	0	KL3506	4; WGS sequenced (LGL)	0	2024-10-10	Corynebacterium	diphtheriae	Corynebacterium	diphtheriae	2.47	Corynebacterium	diphtheriae	2.39	A	1	1	0	Corynebacterium diphtheriae	Corynebacterium diphtheriae	0	0	0	0
			1	1	MB2024000664	3; KL-LGL	EFEx	2024-09-24	Corynebacterium	diphtheriae	Corynebacterium	diphtheriae	2.43	Corynebacterium	diphtheriae	2.34	A	1	1	0	Corynebacterium diphtheriae	Corynebacterium diphtheriae	0	0	0	0
			1	1	VB997349	2; 0	EFEx	2024-08-28	Corynebacterium	pseudotuberculosis	Corynebacterium	pseudotuberculosis	2.14	Corynebacterium	pseudotuberculosis	1.94	A	1	1	0	Corynebacterium pseudotuberculosis	Corynebacterium pseudotuberculosis	0	0	0	0
			1	1	992	3; sequenced	DT	2012-12-18	Corynebacterium	pseudotuberculosis	Corynebacterium	pseudotuberculosis	2.16	Corynebacterium	pseudotuberculosis	2.1	A	1	1	0	Corynebacterium pseudotuberculosis	Corynebacterium pseudotuberculosis	0	0	0	0
			1	1	993	3; sequenced	DT	2012-12-18	Corynebacterium	pseudotuberculosis	Corynebacterium	pseudotuberculosis	2.39	Corynebacterium	pseudotuberculosis	2.23	A	1	1	0	Corynebacterium pseudotuberculosis	Corynebacterium pseudotuberculosis	0	0	0	0
			1	1	CVUAS 3337	4; sequenced	DT	2012-10-18	Corynebacterium	pseudotuberculosis	Corynebacterium	pseudotuberculosis	2.31	Corynebacterium	pseudotuberculosis	2.29	A	1	1	0	Corynebacterium pseudotuberculosis	Corynebacterium pseudotuberculosis	0	0	0	0
			1	1	CVUAS 3338	4; sequenced	DT	2012-10-18	Corynebacterium	pseudotuberculosis	Corynebacterium	pseudotuberculosis	2.36	Corynebacterium	pseudotuberculosis	2.31	A	1	1	0	Corynebacterium pseudotuberculosis	Corynebacterium pseudotuberculosis	0	0	0	0
			1	1	CVUAS 3339	3; sequenced	DT	2012-10-18	Corynebacterium	pseudotuberculosis	Corynebacterium	pseudotuberculosis	2.34	Corynebacterium	pseudotuberculosis	2.29	A	1	1	0	Corynebacterium pseudotuberculosis	Corynebacterium pseudotuberculosis	0	0	0	0
			1	1	CVUAS 3354	3; sequenced	DT	2012-12-12	Corynebacterium	pseudotuberculosis	Corynebacterium	pseudotuberculosis	2.44	Corynebacterium	pseudotuberculosis	2.33	A	1	1	0	Corynebacterium pseudotuberculosis	Corynebacterium pseudotuberculosis	0	0	0	0
			1	1	CVUAS 3357	4; sequenced	EFEx	2018-07-10	Corynebacterium	pseudotuberculosis	Corynebacterium	pseudotuberculosis	2.41	Corynebacterium	pseudotuberculosis	2.4	A	1	1	0	Corynebacterium pseudotuberculosis	Corynebacterium pseudotuberculosis	0	0	0	0
			1	1	CVUAS 3361	4; sequenced	DT	2012-12-12	Corynebacterium	pseudotuberculosis	Corynebacterium	pseudotuberculosis	2.52	Corynebacterium	pseudotuberculosis	2.44	A	1	1	0	Corynebacterium pseudotuberculosis	Corynebacterium pseudotuberculosis	0	0	0	0
			1	1	CVUAS 3362	3; sequenced	DT	2013-01-09	Corynebacterium	pseudotuberculosis	Corynebacterium	pseudotuberculosis	2.32	Corynebacterium	pseudotuberculosis	2.25	A	1	1	0	Corynebacterium pseudotuberculosis	Corynebacterium pseudotuberculosis	0	0	0	0
			1	1	CVUAS 3364	3; sequenced	DT	2012-10-18	Corynebacterium	pseudotuberculosis	Corynebacterium	pseudotuberculosis	2.27	Corynebacterium	pseudotuberculosis	2.26	A	1	1	0	Corynebacterium pseudotuberculosis	Corynebacterium pseudotuberculosis	0	0	0	0
			1	1	CVUAS 5197	3; sequenced	DT	2012-10-18	Corynebacterium	pseudotuberculosis	Corynebacterium	pseudotuberculosis	2.41	Corynebacterium	pseudotuberculosis	2.38	A	1	1	0	Corynebacterium pseudotuberculosis	Corynebacterium pseudotuberculosis	0	0	0	0
			1	1	DSM 7177	3; public strain collection	DT	2012-10-08	Corynebacterium	pseudotuberculosis	Corynebacterium	pseudotuberculosis	2.48	Corynebacterium	pseudotuberculosis	2.34	A	1	1	0	Corynebacterium pseudotuberculosis	Corynebacterium pseudotuberculosis	0	0	0	0
			1	1	KL0269	3; KL Diphtheriae, LGL	eDT	2016-04-12	Corynebacterium	pseudotuberculosis	Corynebacterium	pseudotuberculosis	2.08	Corynebacterium	pseudotuberculosis	2.06	A	1	1	0	Corynebacterium pseudotuberculosis	Corynebacterium pseudotuberculosis	0	0	0	0
			1	1	DSM 20689 CVUAS	3; type strain	DT	2012-12-18	Corynebacterium	pseudotuberculosis	Corynebacterium	pseudotuberculosis	2.39	Corynebacterium	pseudotuberculosis	2.38	A	1	1	0	Corynebacterium pseudotuberculosis	Corynebacterium pseudotuberculosis	0	0	0	0
			0	0	DSM 20689 RKI	3; type strain	#CON=approx. 3 loops in Epp. tube#TRT=plus 50-100 mkL 100 pct. TFA| 30 Min treatment|1:10 diluted, inactivation date: 13.05.2022| 1:1 HCCA| Andy 3.0#EXT=Corynebacterium ulcerans DSM 46325, Preparation & measurement: A. Gries#LAS=LL30 pct. 1000, "LL60 pct." 10-20 sh. | Laser attenuator offset: 52 pct.|Range: 20 pct. (Autoflex 2019 04 04(PeterSetup).isset) defocussed 5xunter Strichueberlappung und ToM 200ns 20190404 gesichert2.par#CAL=E. coli K12 (DSM 3871), linear calibration#CUS=RKI ZBS6#	2022-05-27	Corynebacterium	pseudotuberculosis	Corynebacterium	pseudotuberculosis	2.55	Corynebacterium	pseudotuberculosis	2.49	A	1	1	0	Corynebacterium pseudotuberculosis	Corynebacterium pseudotuberculosis	0	0	0	0
			1	1	CVUAS 32656	4; WGS sequenced	eDT	2021-06-16	Corynebacterium	pseudotuberculosis	Corynebacterium	pseudotuberculosis	2.41	Corynebacterium	pseudotuberculosis	2.39	A	1	1	0	Corynebacterium pseudotuberculosis	Corynebacterium pseudotuberculosis	0	0	0	0
			1	1	CVUAS 32689	4; WGS sequenced	eDT	2020-10-15	Corynebacterium	pseudotuberculosis	Corynebacterium	pseudotuberculosis	2.38	Corynebacterium	pseudotuberculosis	2.28	A	1	1	0	Corynebacterium pseudotuberculosis	Corynebacterium pseudotuberculosis	0	0	0	0
			1	1	CVUAS 32746	4; WGS sequenced	eDT	2021-06-16	Corynebacterium	pseudotuberculosis	Corynebacterium	pseudotuberculosis	2.45	Corynebacterium	pseudotuberculosis	2.37	A	1	1	0	Corynebacterium pseudotuberculosis	Corynebacterium pseudotuberculosis	0	0	0	0
			1	1	CVUAS 32834,2	4; WGS sequenced	eDT	2021-06-16	Corynebacterium	pseudotuberculosis	Corynebacterium	pseudotuberculosis	2.4	Corynebacterium	pseudotuberculosis	2.3	A	1	1	0	Corynebacterium pseudotuberculosis	Corynebacterium pseudotuberculosis	0	0	0	0
			1	1	CVUAS 32842	4; WGS sequenced	eDT	2021-06-16	Corynebacterium	pseudotuberculosis	Corynebacterium	pseudotuberculosis	2.47	Corynebacterium	pseudotuberculosis	2.4	A	1	1	0	Corynebacterium pseudotuberculosis	Corynebacterium pseudotuberculosis	0	0	0	0
			1	1	CVUAS 33314	3; WGS sequenced	eDT	2022-05-22	Corynebacterium	pseudotuberculosis	Corynebacterium	pseudotuberculosis	2.43	Corynebacterium	pseudotuberculosis	2.37	A	1	1	0	Corynebacterium pseudotuberculosis	Corynebacterium pseudotuberculosis	0	0	0	0
			1	1	CVUAS 33501	3; WGS sequenced	eDT	2022-05-22	Corynebacterium	pseudotuberculosis	Corynebacterium	pseudotuberculosis	2.35	Corynebacterium	pseudotuberculosis	2.27	A	1	1	0	Corynebacterium pseudotuberculosis	Corynebacterium pseudotuberculosis	0	0	0	0
			1	1	CVUAS 34900	4; WGS sequenced	eDT	2023-02-17	Corynebacterium	pseudotuberculosis	Corynebacterium	pseudotuberculosis	2.3	Corynebacterium	pseudotuberculosis	2.28	A	1	1	0	Corynebacterium pseudotuberculosis	Corynebacterium pseudotuberculosis	0	0	0	0
			1	1	CVUAS 34905	4; WGS sequenced	eDT	2023-02-17	Corynebacterium	pseudotuberculosis	Corynebacterium	pseudotuberculosis	2.34	Corynebacterium	pseudotuberculosis	2.31	A	1	1	0	Corynebacterium pseudotuberculosis	Corynebacterium pseudotuberculosis	0	0	0	0
			1	1	CVUAS 36894	4; WGS sequenced	EFEx	2024-08-28	Corynebacterium	pseudotuberculosis	Corynebacterium	pseudotuberculosis	2.32	Corynebacterium	pseudotuberculosis	2.26	A	1	1	0	Corynebacterium pseudotuberculosis	Corynebacterium pseudotuberculosis	0	0	0	0
			1	1	CVUAS 4258,2	4; WGS sequenced	eDT	2021-06-16	Corynebacterium	pseudotuberculosis	Corynebacterium	pseudotuberculosis	2.4	Corynebacterium	pseudotuberculosis	2.3	A	1	1	0	Corynebacterium pseudotuberculosis	Corynebacterium pseudotuberculosis	0	0	0	0
			1	1	CVUAS 5583,2	4; WGS sequenced	eDT	2015-08-11	Corynebacterium	pseudotuberculosis	Corynebacterium	pseudotuberculosis	2.37	Corynebacterium	pseudotuberculosis	2.36	A	1	1	0	Corynebacterium pseudotuberculosis	Corynebacterium pseudotuberculosis	0	0	0	0
			1	1	IHIT 39383	2; 0	EFEx	2024-10-09	Corynebacterium	pseudotuberculosis	Corynebacterium	pseudotuberculosis	2.41	Corynebacterium	pseudotuberculosis	2.41	A	1	1	0	Corynebacterium pseudotuberculosis	Corynebacterium pseudotuberculosis	0	0	0	0
			1	1	IHIT 39989	2; 0	EFEx	2024-10-09	Corynebacterium	pseudotuberculosis	Corynebacterium	pseudotuberculosis	2.46	Corynebacterium	pseudotuberculosis	2.31	A	1	1	0	Corynebacterium pseudotuberculosis	Corynebacterium pseudotuberculosis	0	0	0	0
			1	1	KL0293	4; WGS; KL Diphtheriae, LGL	eDT	2016-04-12	Corynebacterium	pseudotuberculosis	Corynebacterium	pseudotuberculosis	2.22	Corynebacterium	pseudotuberculosis	2.12	A	1	1	0	Corynebacterium pseudotuberculosis	Corynebacterium pseudotuberculosis	0	0	0	0
			1	1	KL0302	4; WGS; KL Diphtheriae, LGL	eDT	2016-04-12	Corynebacterium	pseudotuberculosis	Corynebacterium	pseudotuberculosis	2.18	Corynebacterium	pseudotuberculosis	2.14	A	1	1	0	Corynebacterium pseudotuberculosis	Corynebacterium pseudotuberculosis	0	0	0	0
			1	1	KL0359	4; WGS; KL Diphtheriae, LGL	eDT	2016-04-12	Corynebacterium	pseudotuberculosis	Corynebacterium	pseudotuberculosis	2.34	Corynebacterium	pseudotuberculosis	2.28	A	1	1	0	Corynebacterium pseudotuberculosis	Corynebacterium pseudotuberculosis	0	0	0	0
			1	1	CVUAS 2997	4; sequenced	DT	2012-10-18	Corynebacterium	pseudotuberculosis	Corynebacterium	pseudotuberculosis	2.46	Corynebacterium	pseudotuberculosis	2.43	A	1	1	0	Corynebacterium pseudotuberculosis	Corynebacterium pseudotuberculosis	0	0	0	0
			1	1	CVUAS 32354	3; WGS sequenced	eDT	2022-05-22	Corynebacterium	pseudotuberculosis	Corynebacterium	pseudotuberculosis	2.43	Corynebacterium	pseudotuberculosis	2.41	A	1	1	0	Corynebacterium pseudotuberculosis	Corynebacterium pseudotuberculosis	0	0	0	0
			1	1	CVUAS 4988	4; WGS sequenced	DT	2012-10-08	Corynebacterium	pseudotuberculosis	Corynebacterium	pseudotuberculosis	2.41	Corynebacterium	pseudotuberculosis	2.34	A	1	1	0	Corynebacterium pseudotuberculosis	Corynebacterium pseudotuberculosis	0	0	0	0
			1	1	IHIT 38290	2; 0	EFEx	2024-10-09	Corynebacterium	pseudotuberculosis	Corynebacterium	pseudotuberculosis	2.28	Corynebacterium	pseudotuberculosis	2	A	1	1	0	Corynebacterium pseudotuberculosis	Corynebacterium pseudotuberculosis	0	0	0	0
			1	1	IHIT 41887	2; 0	EFEx	2024-10-09	Corynebacterium	pseudotuberculosis	Corynebacterium	pseudotuberculosis	2.37	Corynebacterium	pseudotuberculosis	2.35	A	1	1	0	Corynebacterium pseudotuberculosis	Corynebacterium pseudotuberculosis	0	0	0	0
			1	1	IHIT 42954	2; 0	EFEx	2024-10-09	Corynebacterium	pseudotuberculosis	Corynebacterium	pseudotuberculosis	2.43	Corynebacterium	pseudotuberculosis	2.26	A	1	1	0	Corynebacterium pseudotuberculosis	Corynebacterium pseudotuberculosis	0	0	0	0
			1	1	IHIT 45389	2; 0	EFEx	2024-10-15	Corynebacterium	pseudotuberculosis	Corynebacterium	pseudotuberculosis	2.25	Corynebacterium	pseudotuberculosis	1.92	A	1	1	0	Corynebacterium pseudotuberculosis	Corynebacterium pseudotuberculosis	0	0	0	0
			1	1	IHIT 54308	2; 0	EFEx	2024-10-09	Corynebacterium	pseudotuberculosis	Corynebacterium	pseudotuberculosis	2.37	Corynebacterium	pseudotuberculosis	2.05	A	1	1	0	Corynebacterium pseudotuberculosis	Corynebacterium pseudotuberculosis	0	0	0	0
			1	1	23UOF7	3; sequenced	eDT	2023-02-03	Corynebacterium	pseudotuberculosis	Corynebacterium	pseudotuberculosis	2.27	Corynebacterium	pseudotuberculosis	1.9	A	1	1	0	Corynebacterium pseudotuberculosis	Corynebacterium pseudotuberculosis	0	0	0	0
			1	1	CVUAS 31248,2	3; sequenced	eDT	2018-11-09	Corynebacterium	pseudotuberculosis	Corynebacterium	pseudotuberculosis	2.49	Corynebacterium	pseudotuberculosis	2.48	A	1	1	0	Corynebacterium pseudotuberculosis	Corynebacterium pseudotuberculosis	0	0	0	0
			1	1	CVUAS 32166	2; 0	eDT	2021-06-16	Corynebacterium	pseudotuberculosis	Corynebacterium	pseudotuberculosis	2.39	Corynebacterium	pseudotuberculosis	2.37	A	1	1	0	Corynebacterium pseudotuberculosis	Corynebacterium pseudotuberculosis	0	0	0	0
			1	1	CVUAS 3221	3; sequenced	DT	2012-12-18	Corynebacterium	pseudotuberculosis	Corynebacterium	pseudotuberculosis	2.29	Corynebacterium	pseudotuberculosis	2.25	A	1	1	0	Corynebacterium pseudotuberculosis	Corynebacterium pseudotuberculosis	0	0	0	0
			1	1	CVUAS 32632	2; 0	eDT	2021-06-16	Corynebacterium	pseudotuberculosis	Corynebacterium	pseudotuberculosis	2.42	Corynebacterium	pseudotuberculosis	2.33	A	1	1	0	Corynebacterium pseudotuberculosis	Corynebacterium pseudotuberculosis	0	0	0	0
			1	1	CVUAS 32654	2; 0	eDT	2021-06-16	Corynebacterium	pseudotuberculosis	Corynebacterium	pseudotuberculosis	2.38	Corynebacterium	pseudotuberculosis	2.36	A	1	1	0	Corynebacterium pseudotuberculosis	Corynebacterium pseudotuberculosis	0	0	0	0
			1	1	CVUAS 32745	2; 0	eDT	2021-06-16	Corynebacterium	pseudotuberculosis	Corynebacterium	pseudotuberculosis	2.36	Corynebacterium	pseudotuberculosis	2.31	A	1	1	0	Corynebacterium pseudotuberculosis	Corynebacterium pseudotuberculosis	0	0	0	0
			1	1	CVUAS 32773	3; sequenced (CVUAS)	eDT	2020-11-17	Corynebacterium	pseudotuberculosis	Corynebacterium	pseudotuberculosis	2.31	Corynebacterium	pseudotuberculosis	2.06	A	1	1	0	Corynebacterium pseudotuberculosis	Corynebacterium pseudotuberculosis	0	0	0	0
			1	1	CVUAS 32774	3; sequenced (CVUAS)	eDT	2020-11-18	Corynebacterium	pseudotuberculosis	Corynebacterium	pseudotuberculosis	2.38	Corynebacterium	pseudotuberculosis	2.36	A	1	1	0	Corynebacterium pseudotuberculosis	Corynebacterium pseudotuberculosis	0	0	0	0
			1	1	CVUAS 32830	2; 0	eDT	2021-06-16	Corynebacterium	pseudotuberculosis	Corynebacterium	pseudotuberculosis	2.5	Corynebacterium	pseudotuberculosis	2.4	A	1	1	0	Corynebacterium pseudotuberculosis	Corynebacterium pseudotuberculosis	0	0	0	0
			1	1	CVUAS 32931	2; 0	eDT	2021-06-16	Corynebacterium	pseudotuberculosis	Corynebacterium	pseudotuberculosis	2.41	Corynebacterium	pseudotuberculosis	2.33	A	1	1	0	Corynebacterium pseudotuberculosis	Corynebacterium pseudotuberculosis	0	0	0	0
			1	1	CVUAS 3353	3; sequenced	EFEx	2018-07-10	Corynebacterium	pseudotuberculosis	Corynebacterium	pseudotuberculosis	2.45	Corynebacterium	pseudotuberculosis	2.44	A	1	1	0	Corynebacterium pseudotuberculosis	Corynebacterium pseudotuberculosis	0	0	0	0
			1	1	CVUAS 3355	3; sequenced	DT	2012-12-18	Corynebacterium	pseudotuberculosis	Corynebacterium	pseudotuberculosis	2.4	Corynebacterium	pseudotuberculosis	2.38	A	1	1	0	Corynebacterium pseudotuberculosis	Corynebacterium pseudotuberculosis	0	0	0	0
			1	1	CVUAS 3365	3; sequenced	DT	2012-10-18	Corynebacterium	pseudotuberculosis	Corynebacterium	pseudotuberculosis	2.35	Corynebacterium	pseudotuberculosis	2.32	A	1	1	0	Corynebacterium pseudotuberculosis	Corynebacterium pseudotuberculosis	0	0	0	0
			1	1	CVUAS 3366	3; sequenced	DT	2012-10-18	Corynebacterium	pseudotuberculosis	Corynebacterium	pseudotuberculosis	2.09	Corynebacterium	pseudotuberculosis	2.09	A	1	1	0	Corynebacterium pseudotuberculosis	Corynebacterium pseudotuberculosis	0	0	0	0
			1	1	CVUAS 34899	3; sequenced	eDT	2023-02-17	Corynebacterium	pseudotuberculosis	Corynebacterium	pseudotuberculosis	2.43	Corynebacterium	pseudotuberculosis	2.32	A	1	1	0	Corynebacterium pseudotuberculosis	Corynebacterium pseudotuberculosis	0	0	0	0
			1	1	CVUAS 34901	3; sequenced	eDT	2023-02-17	Corynebacterium	pseudotuberculosis	Corynebacterium	pseudotuberculosis	2.47	Corynebacterium	pseudotuberculosis	2.33	A	1	1	0	Corynebacterium pseudotuberculosis	Corynebacterium pseudotuberculosis	0	0	0	0
			1	1	CVUAS 34902	3; sequenced	eDT	2023-02-17	Corynebacterium	pseudotuberculosis	Corynebacterium	pseudotuberculosis	2.37	Corynebacterium	pseudotuberculosis	2.28	A	1	1	0	Corynebacterium pseudotuberculosis	Corynebacterium pseudotuberculosis	0	0	0	0
			1	1	CVUAS 34903	3; sequenced	eDT	2023-02-17	Corynebacterium	pseudotuberculosis	Corynebacterium	pseudotuberculosis	2.37	Corynebacterium	pseudotuberculosis	2.3	A	1	1	0	Corynebacterium pseudotuberculosis	Corynebacterium pseudotuberculosis	0	0	0	0
			1	1	CVUAS 34904	3; sequenced	eDT	2023-02-17	Corynebacterium	pseudotuberculosis	Corynebacterium	pseudotuberculosis	2.35	Corynebacterium	pseudotuberculosis	2.29	A	1	1	0	Corynebacterium pseudotuberculosis	Corynebacterium pseudotuberculosis	0	0	0	0
			1	1	CVUAS 34906	3; sequenced	eDT	2023-02-17	Corynebacterium	pseudotuberculosis	Corynebacterium	pseudotuberculosis	2.39	Corynebacterium	pseudotuberculosis	2.3	A	1	1	0	Corynebacterium pseudotuberculosis	Corynebacterium pseudotuberculosis	0	0	0	0
			1	1	CVUAS 34907	3; sequenced	eDT	2023-02-17	Corynebacterium	pseudotuberculosis	Corynebacterium	pseudotuberculosis	2.13	Corynebacterium	pseudotuberculosis	2.1	A	1	1	0	Corynebacterium pseudotuberculosis	Corynebacterium pseudotuberculosis	0	0	0	0
			1	1	CVUAS 34908	3; sequenced	eDT	2023-02-17	Corynebacterium	pseudotuberculosis	Corynebacterium	pseudotuberculosis	2.11	Corynebacterium	pseudotuberculosis	2.06	A	1	1	0	Corynebacterium pseudotuberculosis	Corynebacterium pseudotuberculosis	0	0	0	0
			1	1	CVUAS 4418	3; sequenced	DT	2012-10-18	Corynebacterium	pseudotuberculosis	Corynebacterium	pseudotuberculosis	2.38	Corynebacterium	pseudotuberculosis	2.32	A	1	1	0	Corynebacterium pseudotuberculosis	Corynebacterium pseudotuberculosis	0	0	0	0
			1	1	CVUAS 4621,2	3; 0	eDT	2022-05-22	Corynebacterium	pseudotuberculosis	Corynebacterium	pseudotuberculosis	2.39	Corynebacterium	pseudotuberculosis	2.22	A	1	1	0	Corynebacterium pseudotuberculosis	Corynebacterium pseudotuberculosis	0	0	0	0
			1	1	CVUAS 4987	3; sequenced	DT	2012-10-18	Corynebacterium	pseudotuberculosis	Corynebacterium	pseudotuberculosis	2.23	Corynebacterium	pseudotuberculosis	2.21	A	1	1	0	Corynebacterium pseudotuberculosis	Corynebacterium pseudotuberculosis	0	0	0	0
			1	1	CVUAS 5188	3; sequenced	DT	2012-12-18	Corynebacterium	pseudotuberculosis	Corynebacterium	pseudotuberculosis	2.43	Corynebacterium	pseudotuberculosis	2.38	A	1	1	0	Corynebacterium pseudotuberculosis	Corynebacterium pseudotuberculosis	0	0	0	0
			1	1	CVUAS 9749,2	2; 0	eDT	2021-06-16	Corynebacterium	pseudotuberculosis	Corynebacterium	pseudotuberculosis	2.28	Corynebacterium	pseudotuberculosis	2.25	A	1	1	0	Corynebacterium pseudotuberculosis	Corynebacterium pseudotuberculosis	0	0	0	0
			1	1	KL0160	3; KL Diphtheriae, LGL	eDT	2016-04-12	Corynebacterium	pseudotuberculosis	Corynebacterium	pseudotuberculosis	2.13	Corynebacterium	pseudotuberculosis	2.04	A	1	1	0	Corynebacterium pseudotuberculosis	Corynebacterium pseudotuberculosis	0	0	0	0
			1	1	KL0177	3; KL Diphtheriae, LGL	eDT	2016-04-12	Corynebacterium	pseudotuberculosis	Corynebacterium	pseudotuberculosis	2.08	Corynebacterium	pseudotuberculosis	2.03	A	1	1	0	Corynebacterium pseudotuberculosis	Corynebacterium pseudotuberculosis	0	0	0	0
			1	1	KL0184	3; KL Diphtheriae, LGL	eDT	2016-04-12	Corynebacterium	pseudotuberculosis	Corynebacterium	pseudotuberculosis	2.24	Corynebacterium	pseudotuberculosis	2.23	A	1	1	0	Corynebacterium pseudotuberculosis	Corynebacterium pseudotuberculosis	0	0	0	0
			1	1	CVUAS 10301,2	3; 0	eDT	2022-05-22	Corynebacterium	pseudotuberculosis	Corynebacterium	pseudotuberculosis	2.39	Corynebacterium	pseudotuberculosis	2.39	A	1	1	0	Corynebacterium pseudotuberculosis	Corynebacterium pseudotuberculosis	0	0	0	0
			1	1	CVUAS 8472,2	3; 0	eDT	2022-05-22	Corynebacterium	pseudotuberculosis	Corynebacterium	pseudotuberculosis	2.4	Corynebacterium	pseudotuberculosis	2.23	A	1	1	0	Corynebacterium pseudotuberculosis	Corynebacterium pseudotuberculosis	0	0	0	0
			0	0	KL0262	4; WGS sequenced (LGL)	0	2011-05-06	Corynebacterium	pseudotuberculosis	Corynebacterium	pseudotuberculosis	2.6	Corynebacterium	pseudotuberculosis	2.51	A	1	1	0	Corynebacterium pseudotuberculosis	Corynebacterium pseudotuberculosis	0	0	0	0
			0	0	KL0263	4; WGS sequenced (LGL)	0	2011-05-06	Corynebacterium	pseudotuberculosis	Corynebacterium	pseudotuberculosis	2.59	Corynebacterium	pseudotuberculosis	2.52	A	1	1	0	Corynebacterium pseudotuberculosis	Corynebacterium pseudotuberculosis	0	0	0	0
			0	0	KL0264	4; WGS sequenced (LGL)	0	2011-05-09	Corynebacterium	pseudotuberculosis	Corynebacterium	pseudotuberculosis	2.51	Corynebacterium	pseudotuberculosis	2.46	A	1	1	0	Corynebacterium pseudotuberculosis	Corynebacterium pseudotuberculosis	0	0	0	0
			0	0	KL0265	4; WGS sequenced (LGL)	0	2011-05-09	Corynebacterium	pseudotuberculosis	Corynebacterium	pseudotuberculosis	2.57	Corynebacterium	pseudotuberculosis	2.56	A	1	1	0	Corynebacterium pseudotuberculosis	Corynebacterium pseudotuberculosis	0	0	0	0
			0	0	KL0266	4; WGS sequenced (LGL)	0	2011-05-10	Corynebacterium	pseudotuberculosis	Corynebacterium	pseudotuberculosis	2.42	Corynebacterium	pseudotuberculosis	2.41	A	1	1	0	Corynebacterium pseudotuberculosis	Corynebacterium pseudotuberculosis	0	0	0	0
			1	1	LALLF 21TRD1263	3; sequenced	EFEx	2022-05-09	Corynebacterium	pseudotuberculosis	Corynebacterium	pseudotuberculosis	2.17	Corynebacterium	pseudotuberculosis	2.17	A	1	1	0	Corynebacterium pseudotuberculosis	Corynebacterium pseudotuberculosis	0	0	0	0
			1	0	C86	4; sequenced (rpoB) UGent; NGS (CVUAS)	eDT	2020-06-18	Corynebacterium	ramonii	Corynebacterium	ulcerans	2.34	Corynebacterium	ulcerans	2.2	A	0	0	1	Corynebacterium ulcerans	Corynebacterium ulcerans	0	0	0	0
			1	0	CCM 2823	3; reference strain collection	DT	2012-10-18	Corynebacterium	ramonii	Corynebacterium	ulcerans	2.35	Corynebacterium	ulcerans	2.31	A	0	0	1	Corynebacterium ulcerans	Corynebacterium ulcerans	0	0	0	0
			1	0	CVUAS 34267	4; KL Diphteria; NGS	eDT	2022-09-02	Corynebacterium	ramonii	Corynebacterium	ulcerans	2.23	Corynebacterium	ulcerans	2.13	A	0	0	1	Corynebacterium ulcerans	Corynebacterium ulcerans	0	0	0	0
			1	0	C104	4; sequenced (rpoB) UGent; NGS (CVUAS)	DT	2020-06-18	Corynebacterium	ramonii	Corynebacterium	ulcerans	2.33	Corynebacterium	ulcerans	2.22	A	0	0	1	Corynebacterium ulcerans	Corynebacterium ulcerans	0	0	0	0
			1	0	C139	4; sequenced (rpoB) UGent; NGS (CVUAS)	eDT	2020-06-18	Corynebacterium	ramonii	Corynebacterium	ulcerans	2.31	Corynebacterium	ulcerans	2.25	A	0	0	1	Corynebacterium ulcerans	Corynebacterium ulcerans	0	0	0	0
			1	0	C167	4; sequenced (rpoB) UGent; NGS (CVUAS)	eDT	2020-06-18	Corynebacterium	ramonii	Corynebacterium	ulcerans	2.31	Corynebacterium	ulcerans	2.25	A	0	0	1	Corynebacterium ulcerans	Corynebacterium ulcerans	0	0	0	0
			1	0	CIP 112226 eDT	3; type strain	eDT	2024-08-13	Corynebacterium	ramonii	Corynebacterium	ulcerans	2.43	Corynebacterium	ulcerans	2.35	A	0	0	1	Corynebacterium ulcerans	Corynebacterium ulcerans	0	0	0	0
			1	0	CIP 112226 EFex	3; type strain	EFEx	2024-08-13	Corynebacterium	ramonii	Corynebacterium	ulcerans	2.53	Corynebacterium	ulcerans	2.37	A	0	0	1	Corynebacterium ulcerans	Corynebacterium ulcerans	0	0	0	0
			0	0	KL3299A	4; WGS sequenced (LGL)	0	2024-05-15	Corynebacterium	ramonii	Corynebacterium	ulcerans	2.47	Corynebacterium	ulcerans	2.28	A	0	0	1	Corynebacterium ulcerans	Corynebacterium ulcerans	0	0	0	0
			0	0	141000461-2	1; 0	0	2014-01-20	Corynebacterium	silvaticum	Corynebacterium	ulcerans	2.06	Corynebacterium	ulcerans	1.89	A	0	0	1	Corynebacterium ulcerans	Corynebacterium ulcerans	0	0	0	0
			0	0	141016278	3; Confirmation by KL Diphtheriae (LGL); WBC: FT-IR	0	2014-12-22	Corynebacterium	silvaticum	Corynebacterium	ulcerans	2	Corynebacterium	pseudotuberculosis	1.84	A	0	0	1	Corynebacterium ulcerans	Corynebacterium pseudotuberculosis	0	0	0	0
			0	0	161003120-1	1; 0	0	2016-03-15	Corynebacterium	silvaticum	Corynebacterium	ulcerans	2.05	Corynebacterium	ulcerans	1.79	A	0	0	1	Corynebacterium ulcerans	Corynebacterium ulcerans	0	0	0	0
			0	0	161003120-2	1; 0	0	2016-03-15	Corynebacterium	silvaticum	Corynebacterium	ulcerans	1.88	Corynebacterium	ulcerans	1.79	B	0	0	1	Corynebacterium ulcerans	Corynebacterium ulcerans	0	0	0	0
			0	0	161003120-3	3; Confirmation by KL Diphtheriae (LGL)	0	2016-03-16	Corynebacterium	silvaticum	Corynebacterium	ulcerans	2.06	Corynebacterium	pseudotuberculosis	1.91	A	0	0	1	Corynebacterium ulcerans	Corynebacterium pseudotuberculosis	0	0	0	0
			0	0	161003120-4	1; 0	0	2016-03-14	Corynebacterium	silvaticum	Corynebacterium	ulcerans	2.13	Corynebacterium	ulcerans	1.93	A	0	0	1	Corynebacterium ulcerans	Corynebacterium ulcerans	0	0	0	0
			0	0	161003120-5	1; 0	0	2016-03-14	Corynebacterium	silvaticum	Corynebacterium	ulcerans	2.17	Corynebacterium	ulcerans	2.01	A	0	0	1	Corynebacterium ulcerans	Corynebacterium ulcerans	0	0	0	0
			0	0	161003120-6	1; 0	0	2016-03-14	Corynebacterium	silvaticum	Corynebacterium	ulcerans	2.04	Corynebacterium	ulcerans	1.95	A	0	0	1	Corynebacterium ulcerans	Corynebacterium ulcerans	0	0	0	0
			1	0	10-7-D-00025	3; sequenced	DT	2013-01-08	Corynebacterium	silvaticum	Corynebacterium	ulcerans	2.12	Corynebacterium	ulcerans	1.97	A	0	0	1	Corynebacterium ulcerans	Corynebacterium ulcerans	0	0	0	0
			1	0	11USF28	3; sequenced	DT	2012-12-11	Corynebacterium	silvaticum	Corynebacterium	ulcerans	2.1	Corynebacterium	ulcerans	1.96	A	0	0	1	Corynebacterium ulcerans	Corynebacterium ulcerans	0	0	0	0
			1	0	11USF53	3; sequenced	DT	2013-01-16	Corynebacterium	silvaticum	Corynebacterium	ulcerans	2.09	Corynebacterium	ulcerans	1.94	A	0	0	1	Corynebacterium ulcerans	Corynebacterium ulcerans	0	0	0	0
			1	0	11USF78	3; sequenced	DT	2012-12-11	Corynebacterium	silvaticum	Corynebacterium	ulcerans	2.11	Corynebacterium	ulcerans	2.03	A	0	0	1	Corynebacterium ulcerans	Corynebacterium ulcerans	0	0	0	0
			1	0	11USF79	3; sequenced	DT	2012-12-11	Corynebacterium	silvaticum	Corynebacterium	ulcerans	2.1	Corynebacterium	ulcerans	1.96	A	0	0	1	Corynebacterium ulcerans	Corynebacterium ulcerans	0	0	0	0
			1	0	121017479	3; sequenced	DT	2012-12-12	Corynebacterium	silvaticum	Corynebacterium	ulcerans	2.03	Corynebacterium	ulcerans	1.84	A	0	0	1	Corynebacterium ulcerans	Corynebacterium ulcerans	0	0	0	0
			1	0	131000349	3; sequenced	DT	2013-01-18	Corynebacterium	silvaticum	Corynebacterium	ulcerans	2.22	Corynebacterium	ulcerans	2.02	A	0	0	1	Corynebacterium ulcerans	Corynebacterium ulcerans	0	0	0	0
			1	0	171007405	3; strain of the species description [0127]	EFEX	2019-05-07	Corynebacterium	silvaticum	Corynebacterium	ulcerans	2.28	Corynebacterium	ulcerans	1.94	A	0	0	1	Corynebacterium ulcerans	Corynebacterium ulcerans	0	0	0	0
			1	0	AGES WS 007	3; FT-IR [see 0015]; sequenced	EFEx	2019-01-30	Corynebacterium	silvaticum	Corynebacterium	ulcerans	2.26	Corynebacterium	ulcerans	2.04	A	0	0	1	Corynebacterium ulcerans	Corynebacterium ulcerans	0	0	0	0
			0	0	AGES WS 057	2; 0	0	2019-02-27	Corynebacterium	silvaticum	Corynebacterium	ulcerans	2.18	Corynebacterium	ulcerans	2.08	A	0	0	1	Corynebacterium ulcerans	Corynebacterium ulcerans	0	0	0	0
			0	0	AGES WS 076	2; 0	0	2019-02-27	Corynebacterium	silvaticum	Corynebacterium	ulcerans	1.97	Corynebacterium	ulcerans	1.83	B	0	0	1	Corynebacterium ulcerans	Corynebacterium ulcerans	0	0	0	0
			0	0	AGES WS 085	2; 0	0	2019-02-27	Corynebacterium	silvaticum	Corynebacterium	ulcerans	2.18	Corynebacterium	ulcerans	1.94	A	0	0	1	Corynebacterium ulcerans	Corynebacterium ulcerans	0	0	0	0
			0	0	AGES WS 091	2; 0	0	2019-02-27	Corynebacterium	silvaticum	Corynebacterium	ulcerans	2.16	Corynebacterium	ulcerans	2.14	A	0	0	1	Corynebacterium ulcerans	Corynebacterium ulcerans	0	0	0	0
			0	0	AGES WS 098	2; 0	0	2019-02-27	Corynebacterium	silvaticum	Corynebacterium	ulcerans	2.08	Corynebacterium	ulcerans	2.02	A	0	0	1	Corynebacterium ulcerans	Corynebacterium ulcerans	0	0	0	0
			0	0	AGES WS 111	2; 0	0	2019-02-27	Corynebacterium	silvaticum	Corynebacterium	ulcerans	2.11	Corynebacterium	ulcerans	2.02	A	0	0	1	Corynebacterium ulcerans	Corynebacterium ulcerans	0	0	0	0
			0	0	AGES WS 123	2; 0	0	2019-02-27	Corynebacterium	silvaticum	Corynebacterium	ulcerans	2.16	Corynebacterium	ulcerans	2.08	A	0	0	1	Corynebacterium ulcerans	Corynebacterium ulcerans	0	0	0	0
			0	0	AGES WS 128	2; 0	0	2019-02-27	Corynebacterium	silvaticum	Corynebacterium	ulcerans	2.21	Corynebacterium	ulcerans	2.06	A	0	0	1	Corynebacterium ulcerans	Corynebacterium ulcerans	0	0	0	0
			0	0	AGES WS 130	2; 0	0	2019-02-27	Corynebacterium	silvaticum	Corynebacterium	ulcerans	2.13	Corynebacterium	ulcerans	2	A	0	0	1	Corynebacterium ulcerans	Corynebacterium ulcerans	0	0	0	0
			0	0	AGES WS 139	2; 0	0	2019-02-27	Corynebacterium	silvaticum	Corynebacterium	ulcerans	2.23	Corynebacterium	ulcerans	2.06	A	0	0	1	Corynebacterium ulcerans	Corynebacterium ulcerans	0	0	0	0
			0	0	AGES WS 141	2; 0	0	2019-02-27	Corynebacterium	silvaticum	Corynebacterium	ulcerans	2.12	Corynebacterium	ulcerans	1.88	A	0	0	1	Corynebacterium ulcerans	Corynebacterium ulcerans	0	0	0	0
			0	0	AGES WS 145	2; 0	0	2019-02-27	Corynebacterium	silvaticum	Corynebacterium	ulcerans	2.13	Corynebacterium	ulcerans	1.96	A	0	0	1	Corynebacterium ulcerans	Corynebacterium ulcerans	0	0	0	0
			0	0	AGES WS 147	2; 0	0	2019-02-27	Corynebacterium	silvaticum	Corynebacterium	ulcerans	2.03	Corynebacterium	ulcerans	1.97	A	0	0	1	Corynebacterium ulcerans	Corynebacterium ulcerans	0	0	0	0
			0	0	AGES WS 149	2; 0	0	2019-02-27	Corynebacterium	silvaticum	Corynebacterium	ulcerans	2.06	Corynebacterium	ulcerans	1.77	A	0	0	1	Corynebacterium ulcerans	Corynebacterium ulcerans	0	0	0	0
			0	0	AGES WS 156	2; 0	0	2019-02-27	Corynebacterium	silvaticum	Corynebacterium	ulcerans	2.1	Corynebacterium	ulcerans	1.88	A	0	0	1	Corynebacterium ulcerans	Corynebacterium ulcerans	0	0	0	0
			0	0	AGES WS 166	2; 0	0	2019-02-27	Corynebacterium	silvaticum	Corynebacterium	ulcerans	2.12	Corynebacterium	ulcerans	1.96	A	0	0	1	Corynebacterium ulcerans	Corynebacterium ulcerans	0	0	0	0
			0	0	AGES WS 168	2; 0	0	2019-02-27	Corynebacterium	silvaticum	Corynebacterium	ulcerans	2.13	Corynebacterium	ulcerans	1.92	A	0	0	1	Corynebacterium ulcerans	Corynebacterium ulcerans	0	0	0	0
			0	0	AGES WS 182	2; 0	0	2019-02-27	Corynebacterium	silvaticum	Corynebacterium	ulcerans	2.08	Corynebacterium	ulcerans	1.96	A	0	0	1	Corynebacterium ulcerans	Corynebacterium ulcerans	0	0	0	0
			0	0	AGES WS 183	2; 0	0	2019-02-27	Corynebacterium	silvaticum	Corynebacterium	ulcerans	2.2	Corynebacterium	ulcerans	1.99	A	0	0	1	Corynebacterium ulcerans	Corynebacterium ulcerans	0	0	0	0
			0	0	AGES WS 188	2; 0	0	2019-02-27	Corynebacterium	silvaticum	Corynebacterium	ulcerans	2.17	Corynebacterium	ulcerans	2.03	A	0	0	1	Corynebacterium ulcerans	Corynebacterium ulcerans	0	0	0	0
			0	0	AGES WS 233	2; 0	0	2019-02-27	Corynebacterium	silvaticum	Corynebacterium	ulcerans	2.04	Corynebacterium	ulcerans	2.01	A	0	0	1	Corynebacterium ulcerans	Corynebacterium ulcerans	0	0	0	0
			0	0	AGES WS 257	2; 0	0	2019-02-27	Corynebacterium	silvaticum	Corynebacterium	ulcerans	2.12	Corynebacterium	ulcerans	2.02	A	0	0	1	Corynebacterium ulcerans	Corynebacterium ulcerans	0	0	0	0
			1	0	AGES WS 332	3; FT-IR [see 0015]; sequenced	EFEx	2019-01-30	Corynebacterium	silvaticum	Corynebacterium	ulcerans	2.22	Corynebacterium	ulcerans	2	A	0	0	1	Corynebacterium ulcerans	Corynebacterium ulcerans	0	0	0	0
			0	0	AGES WS 344	2; 0	0	2019-02-27	Corynebacterium	silvaticum	Corynebacterium	ulcerans	2.07	Corynebacterium	ulcerans	1.95	A	0	0	1	Corynebacterium ulcerans	Corynebacterium ulcerans	0	0	0	0
			0	0	AGES WS 351	2; 0	0	2019-02-27	Corynebacterium	silvaticum	Corynebacterium	ulcerans	2.04	Corynebacterium	ulcerans	1.88	A	0	0	1	Corynebacterium ulcerans	Corynebacterium ulcerans	0	0	0	0
			0	0	AGES WS 353	2; 0	0	2019-02-27	Corynebacterium	silvaticum	Corynebacterium	ulcerans	2.15	Corynebacterium	ulcerans	2.01	A	0	0	1	Corynebacterium ulcerans	Corynebacterium ulcerans	0	0	0	0
			1	0	BU125-97	3; sequenced	DT	2012-10-19	Corynebacterium	silvaticum	Corynebacterium	ulcerans	2.12	Corynebacterium	ulcerans	2.01	A	0	0	1	Corynebacterium ulcerans	Corynebacterium ulcerans	0	0	0	0
			1	0	CVUAS 10179,3	3; FT-IR (NTTB-D)	eDT	2016-11-23	Corynebacterium	silvaticum	Corynebacterium	ulcerans	2.14	Corynebacterium	ulcerans	1.96	A	0	0	1	Corynebacterium ulcerans	Corynebacterium ulcerans	0	0	0	0
			1	0	CVUAS 10701	3; FT-IR (NTTB-D)	eDT	2015-12-02	Corynebacterium	silvaticum	Corynebacterium	ulcerans	2.07	Corynebacterium	ulcerans	1.96	A	0	0	1	Corynebacterium ulcerans	Corynebacterium ulcerans	0	0	0	0
			1	0	CVUAS 11363	3; FT-IR (NTTB-D)	eDT	2016-11-23	Corynebacterium	silvaticum	Corynebacterium	ulcerans	1.86	Corynebacterium	ulcerans	1.83	B	0	0	1	Corynebacterium ulcerans	Corynebacterium ulcerans	0	0	0	0
			1	0	CVUAS 11488	3; FT-IR (NTTB-D)	eDT	2017-01-11	Corynebacterium	silvaticum	Corynebacterium	ulcerans	1.94	Corynebacterium	ulcerans	1.88	B	0	0	1	Corynebacterium ulcerans	Corynebacterium ulcerans	0	0	0	0
			1	0	CVUAS 1400,3	3; FT-IR (NTTB-D)	eDT	2018-03-02	Corynebacterium	silvaticum	Corynebacterium	ulcerans	2.01	Corynebacterium	ulcerans	1.92	A	0	0	1	Corynebacterium ulcerans	Corynebacterium ulcerans	0	0	0	0
			1	0	CVUAS 1717,3	3; FT-IR (NTTB-D)	eDT	2016-11-23	Corynebacterium	silvaticum	Corynebacterium	ulcerans	1.66	Corynebacterium	ulcerans	1.66	B	0	0	1	Corynebacterium ulcerans	Corynebacterium ulcerans	0	0	0	0
			1	0	CVUAS 2040,2	3; FT-IR (NTTB-D)	eDT	2018-07-04	Corynebacterium	silvaticum	Corynebacterium	ulcerans	2.1	Corynebacterium	ulcerans	1.97	A	0	0	1	Corynebacterium ulcerans	Corynebacterium ulcerans	0	0	0	0
			1	0	CVUAS 2738,2	3; FT-IR (NTTB-D)	eDT	2015-12-02	Corynebacterium	silvaticum	Corynebacterium	ulcerans	2.09	Corynebacterium	ulcerans	1.97	A	0	0	1	Corynebacterium ulcerans	Corynebacterium ulcerans	0	0	0	0
			1	0	CVUAS 4292	3; type strain [0127]	DT	2012-12-08	Corynebacterium	silvaticum	Corynebacterium	ulcerans	2.13	Corynebacterium	ulcerans	2.02	A	0	0	1	Corynebacterium ulcerans	Corynebacterium ulcerans	0	0	0	0
			1	0	CVUAS 5160	3; sequenced	DT	2012-10-08	Corynebacterium	silvaticum	Corynebacterium	ulcerans	2.08	Corynebacterium	ulcerans	1.94	A	0	0	1	Corynebacterium ulcerans	Corynebacterium ulcerans	0	0	0	0
			1	0	CVUAS 5243,2	3; FT-IR (NTTB-D)	DT	2013-11-18	Corynebacterium	silvaticum	Corynebacterium	ulcerans	1.96	Corynebacterium	ulcerans	1.88	B	0	0	1	Corynebacterium ulcerans	Corynebacterium ulcerans	0	0	0	0
			1	0	CVUAS 6455	3; sequenced, strain of the species desciption [0127]	DT	2013-01-08	Corynebacterium	silvaticum	Corynebacterium	ulcerans	1.99	Corynebacterium	ulcerans	1.89	B	0	0	1	Corynebacterium ulcerans	Corynebacterium ulcerans	0	0	0	0
			1	0	CVUAS 6678,3	3; FT-IR (NTTB-D)	eDT	2016-11-23	Corynebacterium	silvaticum	Corynebacterium	ulcerans	2.03	Corynebacterium	ulcerans	1.98	A	0	0	1	Corynebacterium ulcerans	Corynebacterium ulcerans	0	0	0	0
			1	0	CVUAS 704,2	2; FT-IR (NTTB-D)	eDT	2013-12-09	Corynebacterium	silvaticum	Corynebacterium	ulcerans	2	Corynebacterium	ulcerans	1.99	A	0	0	1	Corynebacterium ulcerans	Corynebacterium ulcerans	0	0	0	0
			1	0	CVUAS 8972,3	3; FT-IR (NTTB-D)	eDT	2015-12-02	Corynebacterium	silvaticum	Corynebacterium	ulcerans	2.17	Corynebacterium	ulcerans	2.03	A	0	0	1	Corynebacterium ulcerans	Corynebacterium ulcerans	0	0	0	0
			1	0	CVUAS 97,2	2; FT-IR (NTTB-D)	eDT	2013-11-27	Corynebacterium	silvaticum	Corynebacterium	ulcerans	2	Corynebacterium	ulcerans	1.9	A	0	0	1	Corynebacterium ulcerans	Corynebacterium ulcerans	0	0	0	0
			0	0	KL1281	4; WGS sequenced (LGL)	0	2018-12-27	Corynebacterium	silvaticum	Corynebacterium	ulcerans	2.29	Corynebacterium	ulcerans	2.2	A	0	0	1	Corynebacterium ulcerans	Corynebacterium ulcerans	0	0	0	0
			0	0	KL1848	4; WGS sequenced (LGL)	0	2011-05-09	Corynebacterium	silvaticum	Corynebacterium	ulcerans	2.3	Corynebacterium	ulcerans	2.15	A	0	0	1	Corynebacterium ulcerans	Corynebacterium ulcerans	0	0	0	0
			1	0	S-1014-16	3; FT-IR (NTTB-D)	eDT	2017-01-11	Corynebacterium	silvaticum	Corynebacterium	ulcerans	2.07	Corynebacterium	ulcerans	2.06	A	0	0	1	Corynebacterium ulcerans	Corynebacterium ulcerans	0	0	0	0
			1	0	S-1111-3-17	3; FT-IR (NTTB-D)	eDT	2017-09-27	Corynebacterium	silvaticum	Corynebacterium	ulcerans	2.12	Corynebacterium	ulcerans	1.96	A	0	0	1	Corynebacterium ulcerans	Corynebacterium ulcerans	0	0	0	0
			1	0	S-1408-1-17	3; FT-IR (NTTB-D)	eDT	2018-03-15	Corynebacterium	silvaticum	Corynebacterium	ulcerans	2.07	Corynebacterium	ulcerans	1.99	A	0	0	1	Corynebacterium ulcerans	Corynebacterium ulcerans	0	0	0	0
			1	0	S-1449-2-17	3; FT-IR (NTTB-D)	eDT	2018-03-15	Corynebacterium	silvaticum	Corynebacterium	ulcerans	2.17	Corynebacterium	ulcerans	1.92	A	0	0	1	Corynebacterium ulcerans	Corynebacterium ulcerans	0	0	0	0
			1	0	S-1514-17	3; FT-IR (NTTB-D)	eDT	2017-09-27	Corynebacterium	silvaticum	Corynebacterium	ulcerans	2.1	Corynebacterium	ulcerans	1.96	A	0	0	1	Corynebacterium ulcerans	Corynebacterium ulcerans	0	0	0	0
			1	0	S-1591-2-17	3; FT-IR (NTTB-D)	eDT	2018-03-15	Corynebacterium	silvaticum	Corynebacterium	ulcerans	2.15	Corynebacterium	ulcerans	2	A	0	0	1	Corynebacterium ulcerans	Corynebacterium ulcerans	0	0	0	0
			1	0	S-1627-5-12	3; sequenced	DT	2012-10-08	Corynebacterium	silvaticum	Corynebacterium	ulcerans	2.05	Corynebacterium	ulcerans	2	A	0	0	1	Corynebacterium ulcerans	Corynebacterium ulcerans	0	0	0	0
			1	0	S-241-6-18	3; FT-IR (NTTB-D)	eDT	2018-03-15	Corynebacterium	silvaticum	Corynebacterium	ulcerans	2.17	Corynebacterium	ulcerans	1.9	A	0	0	1	Corynebacterium ulcerans	Corynebacterium ulcerans	0	0	0	0
			1	0	S-241-7-18	3; FT-IR (NTTB-D)	eDT	2018-03-15	Corynebacterium	silvaticum	Corynebacterium	ulcerans	2.12	Corynebacterium	ulcerans	2.02	A	0	0	1	Corynebacterium ulcerans	Corynebacterium ulcerans	0	0	0	0
			1	0	S-28-3-13	3; sequenced	DT	2013-01-18	Corynebacterium	silvaticum	Corynebacterium	ulcerans	2.26	Corynebacterium	ulcerans	2.01	A	0	0	1	Corynebacterium ulcerans	Corynebacterium ulcerans	0	0	0	0
			1	0	S-308-2-18	3; FT-IR (NTTB-D)	EFEx	2018-03-27	Corynebacterium	silvaticum	Corynebacterium	ulcerans	2.21	Corynebacterium	ulcerans	2.05	A	0	0	1	Corynebacterium ulcerans	Corynebacterium ulcerans	0	0	0	0
			1	0	S-309-1-18	3; FT-IR (NTTB-D)	EFEx	2018-03-27	Corynebacterium	silvaticum	Corynebacterium	ulcerans	2.18	Corynebacterium	pseudotuberculosis	1.91	A	0	0	1	Corynebacterium ulcerans	Corynebacterium pseudotuberculosis	0	0	0	0
			1	0	S-310-2-18	3; FT-IR (NTTB-D)	EFEx	2018-03-27	Corynebacterium	silvaticum	Corynebacterium	ulcerans	2.17	Corynebacterium	ulcerans	1.92	A	0	0	1	Corynebacterium ulcerans	Corynebacterium ulcerans	0	0	0	0
			1	0	S-349-18	3; FT-IR (NTTB-D)	eDT	2018-04-05	Corynebacterium	silvaticum	Corynebacterium	ulcerans	1.91	Corynebacterium	ulcerans	1.82	B	0	0	1	Corynebacterium ulcerans	Corynebacterium ulcerans	0	0	0	0
			1	0	S-349-3-17	3; FT-IR (NTTB-D)	eDT	2017-09-27	Corynebacterium	silvaticum	Corynebacterium	ulcerans	2.04	Corynebacterium	ulcerans	1.93	A	0	0	1	Corynebacterium ulcerans	Corynebacterium ulcerans	0	0	0	0
			1	0	S-427-3-15	3; FT-IR (NTTB-D)	eDT	2015-03-27	Corynebacterium	silvaticum	Corynebacterium	ulcerans	2	Corynebacterium	ulcerans	1.94	A	0	0	1	Corynebacterium ulcerans	Corynebacterium ulcerans	0	0	0	0
			1	0	S-434-1-18	3; FT-IR (NTTB-D)	eDT	2018-07-04	Corynebacterium	silvaticum	Corynebacterium	ulcerans	1.98	Corynebacterium	ulcerans	1.87	B	0	0	1	Corynebacterium ulcerans	Corynebacterium ulcerans	0	0	0	0
			1	0	S-443-17	3; FT-IR (NTTB-D)	eDT	2017-09-27	Corynebacterium	silvaticum	Corynebacterium	ulcerans	2.09	Corynebacterium	ulcerans	2.01	A	0	0	1	Corynebacterium ulcerans	Corynebacterium ulcerans	0	0	0	0
			1	0	S-450-1-18	3; FT-IR (NTTB-D)	eDT	2018-07-04	Corynebacterium	silvaticum	Corynebacterium	ulcerans	2.12	Corynebacterium	ulcerans	2.02	A	0	0	1	Corynebacterium ulcerans	Corynebacterium ulcerans	0	0	0	0
			1	0	S-468-1-18	3; FT-IR (NTTB-D)	eDT	2018-07-04	Corynebacterium	silvaticum	Corynebacterium	ulcerans	2.06	Corynebacterium	ulcerans	2	A	0	0	1	Corynebacterium ulcerans	Corynebacterium ulcerans	0	0	0	0
			1	0	S-619-1-14	3; FT-IR (NTTB-D)	eDT	2018-07-09	Corynebacterium	silvaticum	Corynebacterium	ulcerans	1.98	Corynebacterium	ulcerans	1.94	B	0	0	1	Corynebacterium ulcerans	Corynebacterium ulcerans	0	0	0	0
			1	0	S-793-3-14	3; FT-IR (NTTB-D)	eDT	2018-07-09	Corynebacterium	silvaticum	Corynebacterium	ulcerans	2.11	Corynebacterium	ulcerans	1.96	A	0	0	1	Corynebacterium ulcerans	Corynebacterium ulcerans	0	0	0	0
			1	0	S-803-14	3; FT-IR (NTTB-D)	eDT	2018-07-09	Corynebacterium	silvaticum	Corynebacterium	ulcerans	2.11	Corynebacterium	ulcerans	1.85	A	0	0	1	Corynebacterium ulcerans	Corynebacterium ulcerans	0	0	0	0
			1	0	S-884-18	3; FT-IR (NTTB-D)	eDT	2018-08-21	Corynebacterium	silvaticum	Corynebacterium	ulcerans	2.21	Corynebacterium	ulcerans	2.05	A	0	0	1	Corynebacterium ulcerans	Corynebacterium ulcerans	0	0	0	0
			1	0	W30-B05227	3; FT-IR (NTTB-D)	eDT	2018-07-09	Corynebacterium	silvaticum	Corynebacterium	ulcerans	2.04	Corynebacterium	ulcerans	1.85	A	0	0	1	Corynebacterium ulcerans	Corynebacterium ulcerans	0	0	0	0
			1	0	W67-B16966	3; FT-IR (NTTB-D)	eDT	2018-07-09	Corynebacterium	silvaticum	Corynebacterium	ulcerans	2.02	Corynebacterium	ulcerans	1.9	A	0	0	1	Corynebacterium ulcerans	Corynebacterium ulcerans	0	0	0	0
			0	0	C57 UGhent	3; sequenced (rpoB) UGent	DT	2020-06-12	Corynebacterium	ulcerans	Corynebacterium	ulcerans	2.36	Corynebacterium	ulcerans	2.33	A	1	1	0	Corynebacterium ulcerans	Corynebacterium ulcerans	0	0	0	0
			0	0	141005571-1	1; 0	0	2014-05-09	Corynebacterium	ulcerans	Corynebacterium	ulcerans	2.42	Corynebacterium	ulcerans	2.31	A	1	1	0	Corynebacterium ulcerans	Corynebacterium ulcerans	0	0	0	0
			0	0	141013039-2	1; 0	0	2014-05-09	Corynebacterium	ulcerans	Corynebacterium	ulcerans	2.35	Corynebacterium	ulcerans	2.34	A	1	1	0	Corynebacterium ulcerans	Corynebacterium ulcerans	0	0	0	0
			0	0	151004530	1; 0	0	2015-04-15	Corynebacterium	ulcerans	Corynebacterium	ulcerans	2.37	Corynebacterium	ulcerans	2.32	A	1	1	0	Corynebacterium ulcerans	Corynebacterium ulcerans	0	0	0	0
			0	0	151012433-2-2	1; 0	0	2015-09-28	Corynebacterium	ulcerans	Corynebacterium	ulcerans	2.47	Corynebacterium	ulcerans	2.3	A	1	1	0	Corynebacterium ulcerans	Corynebacterium ulcerans	0	0	0	0
			0	0	161007221	1; 0	0	2016-06-13	Corynebacterium	ulcerans	Corynebacterium	ulcerans	2.47	Corynebacterium	ulcerans	2.29	A	1	1	0	Corynebacterium ulcerans	Corynebacterium ulcerans	0	0	0	0
			1	1	131010012-1	3; sequenced	eDT	2018-07-04	Corynebacterium	ulcerans	Corynebacterium	ulcerans	2.33	Corynebacterium	ulcerans	2.33	A	1	1	0	Corynebacterium ulcerans	Corynebacterium ulcerans	0	0	0	0
			1	1	131010012-2	3; sequenced	eDT	2018-07-04	Corynebacterium	ulcerans	Corynebacterium	ulcerans	2.35	Corynebacterium	ulcerans	2.28	A	1	1	0	Corynebacterium ulcerans	Corynebacterium ulcerans	0	0	0	0
			1	1	131011719	3; sequenced	eDT	2018-03-29	Corynebacterium	ulcerans	Corynebacterium	ulcerans	2.18	Corynebacterium	ulcerans	2.17	A	1	1	0	Corynebacterium ulcerans	Corynebacterium ulcerans	0	0	0	0
			1	1	131013415-1	3; sequenced	eDT	2018-07-04	Corynebacterium	ulcerans	Corynebacterium	ulcerans	2.2	Corynebacterium	ulcerans	2.14	A	1	1	0	Corynebacterium ulcerans	Corynebacterium ulcerans	0	0	0	0
			1	1	131013415-2	3; sequenced	eDT	2018-07-04	Corynebacterium	ulcerans	Corynebacterium	ulcerans	2.38	Corynebacterium	ulcerans	2.26	A	1	1	0	Corynebacterium ulcerans	Corynebacterium ulcerans	0	0	0	0
			1	1	131015432-10	3; sequenced	eDT	2018-07-04	Corynebacterium	ulcerans	Corynebacterium	ulcerans	2.41	Corynebacterium	ulcerans	2.34	A	1	1	0	Corynebacterium ulcerans	Corynebacterium ulcerans	0	0	0	0
			1	1	131015432-13	3; sequenced	eDT	2018-07-04	Corynebacterium	ulcerans	Corynebacterium	ulcerans	2.18	Corynebacterium	ulcerans	2.12	A	1	1	0	Corynebacterium ulcerans	Corynebacterium ulcerans	0	0	0	0
			1	1	131015432-14	3; sequenced	eDT	2018-07-04	Corynebacterium	ulcerans	Corynebacterium	ulcerans	2.27	Corynebacterium	ulcerans	2.21	A	1	1	0	Corynebacterium ulcerans	Corynebacterium ulcerans	0	0	0	0
			1	1	141001018	3; sequenced	eDT	2018-07-04	Corynebacterium	ulcerans	Corynebacterium	ulcerans	2.26	Corynebacterium	ulcerans	2.26	A	1	1	0	Corynebacterium ulcerans	Corynebacterium ulcerans	0	0	0	0
			1	1	141001548	3; sequenced	eDT	2018-03-29	Corynebacterium	ulcerans	Corynebacterium	ulcerans	2.26	Corynebacterium	ulcerans	2.19	A	1	1	0	Corynebacterium ulcerans	Corynebacterium ulcerans	0	0	0	0
			1	1	C133	3; sequenced (rpoB) UGent; confirmed NGS (CVUAS)	DT	2020-06-18	Corynebacterium	ulcerans	Corynebacterium	ulcerans	2.08	Corynebacterium	ulcerans	2.03	A	1	1	0	Corynebacterium ulcerans	Corynebacterium ulcerans	0	0	0	0
			1	1	C15	3; sequenced (rpoB) UGent	eDT	2020-06-18	Corynebacterium	ulcerans	Corynebacterium	ulcerans	2.28	Corynebacterium	ulcerans	2.19	A	1	1	0	Corynebacterium ulcerans	Corynebacterium ulcerans	0	0	0	0
			1	1	C44	3; sequenced (rpoB) UGent	eDT	2020-06-18	Corynebacterium	ulcerans	Corynebacterium	ulcerans	2.37	Corynebacterium	ulcerans	2.25	A	1	1	0	Corynebacterium ulcerans	Corynebacterium ulcerans	0	0	0	0
			1	1	C55	3; sequenced (rpoB) UGent	eDT	2020-06-18	Corynebacterium	ulcerans	Corynebacterium	ulcerans	2.43	Corynebacterium	ulcerans	2.22	A	1	1	0	Corynebacterium ulcerans	Corynebacterium ulcerans	0	0	0	0
			1	1	C64	3; sequenced (rpoB) UGent	eDT	2020-06-18	Corynebacterium	ulcerans	Corynebacterium	ulcerans	2.51	Corynebacterium	ulcerans	2.49	A	1	1	0	Corynebacterium ulcerans	Corynebacterium ulcerans	0	0	0	0
			1	1	C78	3; sequenced (rpoB) UGent	eDT	2020-06-18	Corynebacterium	ulcerans	Corynebacterium	ulcerans	2.28	Corynebacterium	ulcerans	2.19	A	1	1	0	Corynebacterium ulcerans	Corynebacterium ulcerans	0	0	0	0
			1	1	CVUAS 32709	3; sequenced	eDT	2020-10-21	Corynebacterium	ulcerans	Corynebacterium	ulcerans	2.49	Corynebacterium	ulcerans	2.36	A	1	1	0	Corynebacterium ulcerans	Corynebacterium ulcerans	0	0	0	0
			1	1	DSM 46325 CVUAS	3; type strain	DT	2013-01-09	Corynebacterium	ulcerans	Corynebacterium	ulcerans	2.32	Corynebacterium	ulcerans	2.27	A	1	1	0	Corynebacterium ulcerans	Corynebacterium ulcerans	0	0	0	0
			0	0	DSM 46325 RKI	3; type strain	#CON=approx. 3 loops in Epp. tube#TRT=plus 50-100 mkL 100 pct. TFA| 30 Min treatment|1:10 diluted, inactivation date: 13.05.2022| 1:1 HCCA| Andy 3.0#EXT=Corynebacterium ulcerans DSM 46325, Preparation & measurement: A. Gries#LAS=LL30 pct. 1000, "LL60 pct." 10-20 sh. | Laser attenuator offset: 52 pct.|Range: 20 pct. (Autoflex 2019 04 04(PeterSetup).isset) defocussed 5xunter Strichueberlappung und ToM 200ns 20190404 gesichert2.par#CAL=E. coli K12 (DSM 3871), linear calibration#CUS=RKI ZBS6#	2022-05-27	Corynebacterium	ulcerans	Corynebacterium	ulcerans	2.6	Corynebacterium	ulcerans	2.42	A	1	1	0	Corynebacterium ulcerans	Corynebacterium ulcerans	0	0	0	0
			1	1	KL0199	3; Strain for comparison, send from the KL Diphtheria LGL	DT	2012-12-12	Corynebacterium	ulcerans	Corynebacterium	ulcerans	2.44	Corynebacterium	ulcerans	2.36	A	1	1	0	Corynebacterium ulcerans	Corynebacterium ulcerans	0	0	0	0
			0	0	KL0853	3; MLST	eDT	2016-10-27	Corynebacterium	ulcerans	Corynebacterium	ulcerans	2.39	Corynebacterium	ulcerans	2.37	A	1	1	0	Corynebacterium ulcerans	Corynebacterium ulcerans	0	0	0	0
			0	0	KL0941	3; MLST	eDT	00:00:00	Corynebacterium	ulcerans	Corynebacterium	ulcerans	2.47	Corynebacterium	ulcerans	2.4	A	1	1	0	Corynebacterium ulcerans	Corynebacterium ulcerans	0	0	0	0
			0	0	KL1017	3; MLST	eDT	00:00:00	Corynebacterium	ulcerans	Corynebacterium	ulcerans	2.41	Corynebacterium	ulcerans	2.4	A	1	1	0	Corynebacterium ulcerans	Corynebacterium ulcerans	0	0	0	0
			1	1	VB 921348	2; 0	eDT	2015-01-30	Corynebacterium	ulcerans	Corynebacterium	ulcerans	2.11	Corynebacterium	ulcerans	2.04	A	1	1	0	Corynebacterium ulcerans	Corynebacterium ulcerans	0	0	0	0
			1	1	171008197	3; 0	EFEx	2018-08-01	Corynebacterium	ulcerans	Corynebacterium	ulcerans	2.33	Corynebacterium	ulcerans	2.2	A	1	1	0	Corynebacterium ulcerans	Corynebacterium ulcerans	0	0	0	0
			1	1	C156	3; sequenced (rpoB) UGent	eDT	2020-06-18	Corynebacterium	ulcerans	Corynebacterium	ulcerans	2.32	Corynebacterium	ulcerans	2.19	A	1	1	0	Corynebacterium ulcerans	Corynebacterium ulcerans	0	0	0	0
			1	1	C164	3; sequenced (rpoB) UGent	eDT	2020-06-18	Corynebacterium	ulcerans	Corynebacterium	ulcerans	2.38	Corynebacterium	ulcerans	2.37	A	1	1	0	Corynebacterium ulcerans	Corynebacterium ulcerans	0	0	0	0
			1	1	C166	3; sequenced (rpoB) UGent	eDT	2020-06-18	Corynebacterium	ulcerans	Corynebacterium	ulcerans	2.29	Corynebacterium	ulcerans	2.23	A	1	1	0	Corynebacterium ulcerans	Corynebacterium ulcerans	0	0	0	0
			1	1	C169	3; sequenced (rpoB) UGent	eDT	2020-06-18	Corynebacterium	ulcerans	Corynebacterium	ulcerans	2.26	Corynebacterium	ulcerans	2.24	A	1	1	0	Corynebacterium ulcerans	Corynebacterium ulcerans	0	0	0	0
			1	1	C174	3; sequenced (rpoB) UGent	eDT	2020-06-18	Corynebacterium	ulcerans	Corynebacterium	ulcerans	2.55	Corynebacterium	ulcerans	2.39	A	1	1	0	Corynebacterium ulcerans	Corynebacterium ulcerans	0	0	0	0
			1	1	C25	3; sequenced (rpoB) UGent	eDT	2020-06-18	Corynebacterium	ulcerans	Corynebacterium	ulcerans	2.26	Corynebacterium	ulcerans	2.17	A	1	1	0	Corynebacterium ulcerans	Corynebacterium ulcerans	0	0	0	0
			1	1	C92	3; sequenced (rpoB) UGent	eDT	2020-06-18	Corynebacterium	ulcerans	Corynebacterium	ulcerans	2.29	Corynebacterium	ulcerans	2.24	A	1	1	0	Corynebacterium ulcerans	Corynebacterium ulcerans	0	0	0	0
			1	1	C95	3; sequenced (rpoB) UGent	eDT	2020-06-18	Corynebacterium	ulcerans	Corynebacterium	ulcerans	2.52	Corynebacterium	ulcerans	2.32	A	1	1	0	Corynebacterium ulcerans	Corynebacterium ulcerans	0	0	0	0
			1	1	CVUAS 11452	3; FT-IR no NTTB-D, MLST	eDT	2016-11-23	Corynebacterium	ulcerans	Corynebacterium	ulcerans	2.34	Corynebacterium	ulcerans	2.29	A	1	1	0	Corynebacterium ulcerans	Corynebacterium ulcerans	0	0	0	0
			1	1	JB 362081	3; 0	eDT	2013-01-31	Corynebacterium	ulcerans	Corynebacterium	ulcerans	2.25	Corynebacterium	ulcerans	2.2	A	1	1	0	Corynebacterium ulcerans	Corynebacterium ulcerans	0	0	0	0
			1	1	KL0188	3; Strain for comparison, send from the KL Diphtheria LGL	DT	2012-12-12	Corynebacterium	ulcerans	Corynebacterium	ulcerans	2.37	Corynebacterium	ulcerans	2.24	A	1	1	0	Corynebacterium ulcerans	Corynebacterium ulcerans	0	0	0	0
			1	1	KL0195	3; Strain for comparison, send from the KL Diphtheria LGL	DT	2012-12-12	Corynebacterium	ulcerans	Corynebacterium	ulcerans	2.29	Corynebacterium	ulcerans	2.14	A	1	1	0	Corynebacterium ulcerans	Corynebacterium ulcerans	0	0	0	0
			0	0	KL0818	3; MLST	eDT	00:00:00	Corynebacterium	ulcerans	Corynebacterium	ulcerans	2.38	Corynebacterium	ulcerans	2.32	A	1	1	0	Corynebacterium ulcerans	Corynebacterium ulcerans	0	0	0	0
			0	0	KL0867	3; MLST	eDT	00:00:00	Corynebacterium	ulcerans	Corynebacterium	ulcerans	2.44	Corynebacterium	ulcerans	2.37	A	1	1	0	Corynebacterium ulcerans	Corynebacterium ulcerans	0	0	0	0
			0	0	KL0870	3; 0	eDT	00:00:00	Corynebacterium	ulcerans	Corynebacterium	ulcerans	2.36	Corynebacterium	ulcerans	2.3	A	1	1	0	Corynebacterium ulcerans	Corynebacterium ulcerans	0	0	0	0
			0	0	KL0885	3; FT-IR no NTTB-D, MLST	eDT	00:00:00	Corynebacterium	ulcerans	Corynebacterium	ulcerans	2.39	Corynebacterium	ulcerans	2.39	A	1	1	0	Corynebacterium ulcerans	Corynebacterium ulcerans	0	0	0	0
			0	0	KL1015	3; MLST	eDT	00:00:00	Corynebacterium	ulcerans	Corynebacterium	ulcerans	2.39	Corynebacterium	ulcerans	2.3	A	1	1	0	Corynebacterium ulcerans	Corynebacterium ulcerans	0	0	0	0
			0	0	KL1025	3; MLST	eDT	00:00:00	Corynebacterium	ulcerans	Corynebacterium	ulcerans	2.38	Corynebacterium	ulcerans	2.37	A	1	1	0	Corynebacterium ulcerans	Corynebacterium ulcerans	0	0	0	0
			1	1	151012433-2	3; KL Diphtheria	eDT	2021-06-22	Corynebacterium	ulcerans	Corynebacterium	ulcerans	2.41	Corynebacterium	ulcerans	2.22	A	1	1	0	Corynebacterium ulcerans	Corynebacterium ulcerans	0	0	0	0
			1	1	181011209 001	3; 0	EFEx	2018-08-01	Corynebacterium	ulcerans	Corynebacterium	ulcerans	2.35	Corynebacterium	ulcerans	2.2	A	1	1	0	Corynebacterium ulcerans	Corynebacterium ulcerans	0	0	0	0
			1	1	181011209 002	3; 0	EFEx	2018-08-01	Corynebacterium	ulcerans	Corynebacterium	ulcerans	2.39	Corynebacterium	ulcerans	2.22	A	1	1	0	Corynebacterium ulcerans	Corynebacterium ulcerans	0	0	0	0
			1	1	C1	3; sequenced (rpoB) UGent	DT	2020-06-18	Corynebacterium	ulcerans	Corynebacterium	ulcerans	2.46	Corynebacterium	ulcerans	2.3	A	1	1	0	Corynebacterium ulcerans	Corynebacterium ulcerans	0	0	0	0
			1	1	C11	3; sequenced (rpoB) UGent	DT	2020-06-18	Corynebacterium	ulcerans	Corynebacterium	ulcerans	2.43	Corynebacterium	ulcerans	2.26	A	1	1	0	Corynebacterium ulcerans	Corynebacterium ulcerans	0	0	0	0
			1	1	C112	3; sequenced (rpoB) UGent	DT	2020-06-18	Corynebacterium	ulcerans	Corynebacterium	ulcerans	2.46	Corynebacterium	ulcerans	2.3	A	1	1	0	Corynebacterium ulcerans	Corynebacterium ulcerans	0	0	0	0
			1	1	C12	3; sequenced (rpoB) UGent	DT	2020-06-18	Corynebacterium	ulcerans	Corynebacterium	ulcerans	2.53	Corynebacterium	ulcerans	2.35	A	1	1	0	Corynebacterium ulcerans	Corynebacterium ulcerans	0	0	0	0
			1	1	C123	3; sequenced (rpoB) UGent	DT	2020-06-18	Corynebacterium	ulcerans	Corynebacterium	ulcerans	2.37	Corynebacterium	ulcerans	2.26	A	1	1	0	Corynebacterium ulcerans	Corynebacterium ulcerans	0	0	0	0
			1	1	C152	3; sequenced (rpoB) UGent	eDT	2020-06-18	Corynebacterium	ulcerans	Corynebacterium	ulcerans	2.29	Corynebacterium	ulcerans	2.18	A	1	1	0	Corynebacterium ulcerans	Corynebacterium ulcerans	0	0	0	0
			1	1	C17	3; sequenced (rpoB) UGent	DT	2020-06-18	Corynebacterium	ulcerans	Corynebacterium	ulcerans	2.17	Corynebacterium	ulcerans	2.16	A	1	1	0	Corynebacterium ulcerans	Corynebacterium ulcerans	0	0	0	0
			1	1	C60	3; sequenced (rpoB) UGent	DT	2020-06-18	Corynebacterium	ulcerans	Corynebacterium	ulcerans	2.54	Corynebacterium	ulcerans	2.44	A	1	1	0	Corynebacterium ulcerans	Corynebacterium ulcerans	0	0	0	0
			1	1	C61	3; sequenced (rpoB) UGent	DT	2020-06-18	Corynebacterium	ulcerans	Corynebacterium	ulcerans	2.41	Corynebacterium	ulcerans	2.25	A	1	1	0	Corynebacterium ulcerans	Corynebacterium ulcerans	0	0	0	0
			1	1	C63	3; sequenced (rpoB) UGent	DT	2020-06-18	Corynebacterium	ulcerans	Corynebacterium	ulcerans	2.52	Corynebacterium	ulcerans	2.33	A	1	1	0	Corynebacterium ulcerans	Corynebacterium ulcerans	0	0	0	0
			1	1	C65	3; sequenced (rpoB) UGent	DT	2020-06-18	Corynebacterium	ulcerans	Corynebacterium	ulcerans	2.5	Corynebacterium	ulcerans	2.33	A	1	1	0	Corynebacterium ulcerans	Corynebacterium ulcerans	0	0	0	0
			1	1	C70	3; sequenced (rpoB) UGent	DT	2020-06-18	Corynebacterium	ulcerans	Corynebacterium	ulcerans	2.46	Corynebacterium	ulcerans	2.29	A	1	1	0	Corynebacterium ulcerans	Corynebacterium ulcerans	0	0	0	0
			1	1	C71	3; sequenced (rpoB) UGent	DT	2020-06-18	Corynebacterium	ulcerans	Corynebacterium	ulcerans	2.39	Corynebacterium	ulcerans	2.3	A	1	1	0	Corynebacterium ulcerans	Corynebacterium ulcerans	0	0	0	0
			1	1	C72	3; sequenced (rpoB) UGent	DT	2020-06-18	Corynebacterium	ulcerans	Corynebacterium	ulcerans	2.49	Corynebacterium	ulcerans	2.34	A	1	1	0	Corynebacterium ulcerans	Corynebacterium ulcerans	0	0	0	0
			1	1	C73	3; sequenced (rpoB) UGent	DT	2020-06-18	Corynebacterium	ulcerans	Corynebacterium	ulcerans	2.55	Corynebacterium	ulcerans	2.46	A	1	1	0	Corynebacterium ulcerans	Corynebacterium ulcerans	0	0	0	0
			1	1	C76	3; sequenced (rpoB) UGent	DT	2020-06-18	Corynebacterium	ulcerans	Corynebacterium	ulcerans	2.5	Corynebacterium	ulcerans	2.29	A	1	1	0	Corynebacterium ulcerans	Corynebacterium ulcerans	0	0	0	0
			1	1	C80	3; sequenced (rpoB) UGent	DT	2020-06-18	Corynebacterium	ulcerans	Corynebacterium	ulcerans	2.43	Corynebacterium	ulcerans	2.25	A	1	1	0	Corynebacterium ulcerans	Corynebacterium ulcerans	0	0	0	0
			1	1	C81	3; sequenced (rpoB) UGent	DT	2020-06-18	Corynebacterium	ulcerans	Corynebacterium	ulcerans	2.38	Corynebacterium	ulcerans	2.26	A	1	1	0	Corynebacterium ulcerans	Corynebacterium ulcerans	0	0	0	0
			1	1	C82	3; sequenced (rpoB) UGent	DT	2020-06-18	Corynebacterium	ulcerans	Corynebacterium	ulcerans	2.31	Corynebacterium	ulcerans	2.27	A	1	1	0	Corynebacterium ulcerans	Corynebacterium ulcerans	0	0	0	0
			1	1	C83	3; sequenced (rpoB) UGent	DT	2020-06-18	Corynebacterium	ulcerans	Corynebacterium	ulcerans	2.46	Corynebacterium	ulcerans	2.3	A	1	1	0	Corynebacterium ulcerans	Corynebacterium ulcerans	0	0	0	0
			1	1	C90	3; sequenced (rpoB) UGent	DT	2020-06-18	Corynebacterium	ulcerans	Corynebacterium	ulcerans	2.5	Corynebacterium	ulcerans	2.35	A	1	1	0	Corynebacterium ulcerans	Corynebacterium ulcerans	0	0	0	0
			1	1	C93	3; sequenced (rpoB) UGent	DT	2020-06-18	Corynebacterium	ulcerans	Corynebacterium	ulcerans	2.43	Corynebacterium	ulcerans	2.28	A	1	1	0	Corynebacterium ulcerans	Corynebacterium ulcerans	0	0	0	0
			1	1	CCM 1750	3; reference strain collection	DT	2012-10-18	Corynebacterium	ulcerans	Corynebacterium	ulcerans	2.38	Corynebacterium	ulcerans	2.35	A	1	1	0	Corynebacterium ulcerans	Corynebacterium ulcerans	0	0	0	0
			1	1	CIP 102462	3; reference strain collection	DT	2012-10-18	Corynebacterium	ulcerans	Corynebacterium	ulcerans	2.42	Corynebacterium	ulcerans	2.28	A	1	1	0	Corynebacterium ulcerans	Corynebacterium ulcerans	0	0	0	0
			1	1	CVUAS 10306	3; sequenced	EFex	2018-04-24	Corynebacterium	ulcerans	Corynebacterium	ulcerans	2.3	Corynebacterium	ulcerans	2.19	A	1	1	0	Corynebacterium ulcerans	Corynebacterium ulcerans	0	0	0	0
			1	1	CVUAS 33950	3; KL Diphteria	eDT	2022-06-13	Corynebacterium	ulcerans	Corynebacterium	ulcerans	2.11	Corynebacterium	ulcerans	2.11	A	1	1	0	Corynebacterium ulcerans	Corynebacterium ulcerans	0	0	0	0
			1	1	CVUAS 34094	3; KL Diphteria	eDT	2022-08-01	Corynebacterium	ulcerans	Corynebacterium	ulcerans	2.34	Corynebacterium	ulcerans	2.3	A	1	1	0	Corynebacterium ulcerans	Corynebacterium ulcerans	0	0	0	0
			1	1	CVUAS 6522,4	3; FT-IR (NTTB-D), tox sequence	eDT	2018-07-04	Corynebacterium	ulcerans	Corynebacterium	ulcerans	2.26	Corynebacterium	ulcerans	2.23	A	1	1	0	Corynebacterium ulcerans	Corynebacterium ulcerans	0	0	0	0
			1	1	JB 360523	3; 0	eDT	2013-01-30	Corynebacterium	ulcerans	Corynebacterium	ulcerans	2.31	Corynebacterium	ulcerans	2.21	A	1	1	0	Corynebacterium ulcerans	Corynebacterium ulcerans	0	0	0	0
			1	1	KL0190	3; Strain for comparison, send from the KL Diphtheria LGL	DT	2012-12-12	Corynebacterium	ulcerans	Corynebacterium	ulcerans	2.41	Corynebacterium	ulcerans	2.29	A	1	1	0	Corynebacterium ulcerans	Corynebacterium ulcerans	0	0	0	0
			1	1	KL0246	3; WGS data LGL [0085]; Strain for comparison, send from the KL Diphtheria LGL	DT	2012-12-12	Corynebacterium	ulcerans	Corynebacterium	ulcerans	2.44	Corynebacterium	ulcerans	2.3	A	1	1	0	Corynebacterium ulcerans	Corynebacterium ulcerans	0	0	0	0
			0	0	KL0796	3; MLST	eDT	00:00:00	Corynebacterium	ulcerans	Corynebacterium	ulcerans	2.31	Corynebacterium	ulcerans	2.25	A	1	1	0	Corynebacterium ulcerans	Corynebacterium ulcerans	0	0	0	0
			0	0	KL0825	3; MLST	eDT	00:00:00	Corynebacterium	ulcerans	Corynebacterium	ulcerans	2.43	Corynebacterium	ulcerans	2.3	A	1	1	0	Corynebacterium ulcerans	Corynebacterium ulcerans	0	0	0	0
			0	0	KL0832	3; MLST	eDT	00:00:00	Corynebacterium	ulcerans	Corynebacterium	ulcerans	2.42	Corynebacterium	ulcerans	2.36	A	1	1	0	Corynebacterium ulcerans	Corynebacterium ulcerans	0	0	0	0
			0	0	KL0840	3; MLST	eDT	00:00:00	Corynebacterium	ulcerans	Corynebacterium	ulcerans	2.44	Corynebacterium	ulcerans	2.37	A	1	1	0	Corynebacterium ulcerans	Corynebacterium ulcerans	0	0	0	0
			1	1	S-477-6-21	3; KL Diphtheria	eDT	2021-04-21	Corynebacterium	ulcerans	Corynebacterium	ulcerans	2.2	Corynebacterium	ulcerans	2.09	A	1	1	0	Corynebacterium ulcerans	Corynebacterium ulcerans	0	0	0	0
			1	1	WFL-1217-18	3; 0	eDT	2018-04-17	Corynebacterium	ulcerans	Corynebacterium	ulcerans	2.27	Corynebacterium	ulcerans	2.23	A	1	1	0	Corynebacterium ulcerans	Corynebacterium ulcerans	0	0	0	0
			1	1	C117	3; sequenced (rpoB) UGent	eDT	2020-06-18	Corynebacterium	ulcerans	Corynebacterium	ulcerans	2.39	Corynebacterium	ulcerans	2.34	A	1	1	0	Corynebacterium ulcerans	Corynebacterium ulcerans	0	0	0	0
			1	1	C146	3; sequenced (rpoB) UGent	eDT	2020-06-18	Corynebacterium	ulcerans	Corynebacterium	ulcerans	2.45	Corynebacterium	ulcerans	2.4	A	1	1	0	Corynebacterium ulcerans	Corynebacterium ulcerans	0	0	0	0
			1	1	C162	3; sequenced (rpoB) UGent	eDT	2020-06-18	Corynebacterium	ulcerans	Corynebacterium	ulcerans	2.33	Corynebacterium	ulcerans	2.25	A	1	1	0	Corynebacterium ulcerans	Corynebacterium ulcerans	0	0	0	0
			1	1	C18	3; sequenced (rpoB) UGent	eDT	2020-06-18	Corynebacterium	ulcerans	Corynebacterium	ulcerans	2.3	Corynebacterium	ulcerans	2.23	A	1	1	0	Corynebacterium ulcerans	Corynebacterium ulcerans	0	0	0	0
			1	1	C20	3; sequenced (rpoB) UGent	eDT	2020-06-18	Corynebacterium	ulcerans	Corynebacterium	ulcerans	2.23	Corynebacterium	ulcerans	2.13	A	1	1	0	Corynebacterium ulcerans	Corynebacterium ulcerans	0	0	0	0
			1	1	C28	3; sequenced (rpoB) UGent	eDT	2020-06-18	Corynebacterium	ulcerans	Corynebacterium	ulcerans	2.4	Corynebacterium	ulcerans	2.35	A	1	1	0	Corynebacterium ulcerans	Corynebacterium ulcerans	0	0	0	0
			1	1	C31	3; sequenced (rpoB) UGent	eDT	2020-06-18	Corynebacterium	ulcerans	Corynebacterium	ulcerans	2.31	Corynebacterium	ulcerans	2.3	A	1	1	0	Corynebacterium ulcerans	Corynebacterium ulcerans	0	0	0	0
			1	1	C32	3; sequenced (rpoB) UGent	eDT	2020-06-18	Corynebacterium	ulcerans	Corynebacterium	ulcerans	2.15	Corynebacterium	ulcerans	2.14	A	1	1	0	Corynebacterium ulcerans	Corynebacterium ulcerans	0	0	0	0
			1	1	C39	3; sequenced (rpoB) UGent	eDT	2020-06-18	Corynebacterium	ulcerans	Corynebacterium	ulcerans	2.52	Corynebacterium	ulcerans	2.39	A	1	1	0	Corynebacterium ulcerans	Corynebacterium ulcerans	0	0	0	0
			1	1	C41	3; sequenced (rpoB) UGent	eDT	2020-06-18	Corynebacterium	ulcerans	Corynebacterium	ulcerans	2.36	Corynebacterium	ulcerans	2.25	A	1	1	0	Corynebacterium ulcerans	Corynebacterium ulcerans	0	0	0	0
			1	1	C51	3; sequenced (rpoB) UGent	eDT	2020-06-18	Corynebacterium	ulcerans	Corynebacterium	ulcerans	2.31	Corynebacterium	ulcerans	2.24	A	1	1	0	Corynebacterium ulcerans	Corynebacterium ulcerans	0	0	0	0
			1	1	C52	3; sequenced (rpoB) UGent	eDT	2020-06-18	Corynebacterium	ulcerans	Corynebacterium	ulcerans	2.3	Corynebacterium	ulcerans	2.23	A	1	1	0	Corynebacterium ulcerans	Corynebacterium ulcerans	0	0	0	0
			1	1	C53	3; sequenced (rpoB) UGent	eDT	2020-06-18	Corynebacterium	ulcerans	Corynebacterium	ulcerans	2.4	Corynebacterium	ulcerans	2.25	A	1	1	0	Corynebacterium ulcerans	Corynebacterium ulcerans	0	0	0	0
			1	1	C57 CVUAS	3; sequenced (rpoB) UGent	eDT	2020-06-18	Corynebacterium	ulcerans	Corynebacterium	ulcerans	2.17	Corynebacterium	ulcerans	2.11	A	1	1	0	Corynebacterium ulcerans	Corynebacterium ulcerans	0	0	0	0
			1	1	C67	3; sequenced (rpoB) UGent	eDT	2020-06-18	Corynebacterium	ulcerans	Corynebacterium	ulcerans	2.36	Corynebacterium	ulcerans	2.32	A	1	1	0	Corynebacterium ulcerans	Corynebacterium ulcerans	0	0	0	0
			1	1	C98	3; sequenced (rpoB) UGent	eDT	2020-06-18	Corynebacterium	ulcerans	Corynebacterium	ulcerans	2.31	Corynebacterium	ulcerans	2.22	A	1	1	0	Corynebacterium ulcerans	Corynebacterium ulcerans	0	0	0	0
			1	0	DSM 43014	3; type strain	EFEx	2018-01-04	Actinomyces	bovis	Actinomyces	bovis	1.92	Actinomyces	bovis	1.68	B	0	0	1	Actinomyces bovis	Actinomyces bovis	0	0	0	0
			1	1	CVUAS 31891	3; sequenced	EFEx	2019-09-04	Actinomyces	denticolens	Actinomyces	denticolens	2.07	Actinomyces	denticolens	2.05	A	1	1	0	Actinomyces denticolens	Actinomyces denticolens	0	0	0	0
			1	0	CVUAS 31303	3; sequenced	EFEx	2019-07-05	Actinomyces	sp-CVUAS-31303	Campylobacter	jejuni	1.26	Staphylococcus	carnosus	1.22	B	0	0	1	Campylobacter jejuni	Staphylococcus carnosus	0	0	0	0
			1	1	Wü6	3; sequenced	EFEx	2018-01-10	Actinomyces	viscosus	Actinomyces	viscosus	2.04	Actinomyces	viscosus	1.87	A	1	1	0	Actinomyces viscosus	Actinomyces viscosus	0	0	0	0
			1	1	DSM 24894	3; type strain	EFEx	2018-01-04	Actinomyces	weissii	Actinomyces	weissii	2.35	Actinomyces	weissii	2.35	A	1	1	0	Actinomyces weissii	Actinomyces weissii	0	0	0	0
			1	0	C605018-01-1T	3; type strain	EFEx	2017-08-16	Arcanobacterium	bovis	Arcanobacterium	pluranimalium	1.77	Arcanobacterium	pluranimalium	1.52	B	0	0	1	Arcanobacterium pluranimalium	Arcanobacterium pluranimalium	0	0	0	0
			1	1	CIP 110339	3; type strain	DT	2013-04-09	Arcanobacterium	canis	Arcanobacterium	canis	2.19	Legionella	adelaidensis	1.26	A	1	1	0	Arcanobacterium canis	Legionella adelaidensis	0	0	0	0
			1	1	DSM 20595	3; type strain	EFEx	2017-10-06	Arcanobacterium	haemolyticum	Arcanobacterium	haemolyticum	2.3	Arcanobacterium	haemolyticum	2.18	A	1	1	0	Arcanobacterium haemolyticum	Arcanobacterium haemolyticum	0	0	0	0
			1	1	17-2056	2; 0	EFex [BRU03]	2019-02-13	Arcanobacterium	hippocoleae	Arcanobacterium	hippocoleae	2.17	Paucilactobacillus	oligofermentans	1.34	A	1	1	0	Arcanobacterium hippocoleae	Paucilactobacillus oligofermentans	0	0	0	0
			1	1	DSM 15539	3; type strain	DT	2013-08-07	Arcanobacterium	hippocoleae	Arcanobacterium	hippocoleae	2.1	Arcanobacterium	hippocoleae	1.49	A	1	1	0	Arcanobacterium hippocoleae	Arcanobacterium hippocoleae	0	0	0	0
			1	1	DSM 10002	3; type strain	EFex	2017-10-04	Arcanobacterium	phocae	Arcanobacterium	phocae	2.5	Arcanobacterium	phocae	2.4	A	1	1	0	Arcanobacterium phocae	Arcanobacterium phocae	0	0	0	0
			1	1	LALLF 21TRD0572	3; sequenced	EFEx	2022-05-11	Arcanobacterium	phocae	Arcanobacterium	phocae	2.4	Arcanobacterium	phocae	2.29	A	1	1	0	Arcanobacterium phocae	Arcanobacterium phocae	0	0	0	0
			1	1	2698	3; type strain	DT	2013-08-07	Arcanobacterium	phocisimile	Arcanobacterium	phocisimile	2.15	Arcanobacterium	phocisimile	1.84	A	1	1	0	Arcanobacterium phocisimile	Arcanobacterium phocisimile	0	0	0	0
			1	1	14418	3; sequenced	EFEx	2020-01-15	Arcanobacterium	pinnipediorum	Arcanobacterium	pinnipediorum	2.12	Arcanobacterium	phocisimile	1.79	A	1	1	0	Arcanobacterium pinnipediorum	Arcanobacterium phocisimile	0	0	0	0
			1	1	DSM 28752	3; type strain	EFex	2017-09-06	Arcanobacterium	pinnipediorum	Arcanobacterium	pinnipediorum	2.34	Arcanobacterium	phocisimile	1.92	A	1	1	0	Arcanobacterium pinnipediorum	Arcanobacterium phocisimile	0	0	0	0
			1	1	DSM 13483	3; type strain	EFex	2017-10-04	Arcanobacterium	pluranimalium	Arcanobacterium	pluranimalium	2.1	Arcanobacterium	pluranimalium	1.57	A	1	1	0	Arcanobacterium pluranimalium	Arcanobacterium pluranimalium	0	0	0	0
			1	0	17-2065.01	2; 0	EFex [BRU03]	2019-02-13	Arcanobacterium	sp-17-2065.02	Arcanobacterium	hippocoleae	2.2	Arcanobacterium	hippocoleae	2.17	A	0	0	1	Arcanobacterium hippocoleae	Arcanobacterium hippocoleae	0	0	0	0
			1	0	17-3515	2; 0	EFex [BRU03]	2019-02-13	Arcanobacterium	sp-17-2065.02	Arcanobacterium	hippocoleae	2.28	Arcanobacterium	hippocoleae	2.25	A	0	0	1	Arcanobacterium hippocoleae	Arcanobacterium hippocoleae	0	0	0	0
			1	0	21044	2; description in progress	EFex	2019-11-25	Arcanobacterium	sp-2701	Arcanobacterium	phocae	2.49	Arcanobacterium	phocae	2.36	A	0	0	1	Arcanobacterium phocae	Arcanobacterium phocae	0	0	0	0
			1	0	2701	2; description in progress	EFex	2017-08-16	Arcanobacterium	sp-2701	Arcanobacterium	phocae	2.46	Arcanobacterium	phocae	2.37	A	0	0	1	Arcanobacterium phocae	Arcanobacterium phocae	0	0	0	0
			1	0	CVUAS 1060,2	3; sequenced	DT	2013-03-15	Arcanobacterium	wilhelmae	Staphylococcus	schleiferi	1.33	Staphylococcus	schleiferi	1.3	B	0	0	1	Staphylococcus schleiferi	Staphylococcus schleiferi	0	0	0	0
			1	0	CVUAS 647	4; type strain	DT	2014-09-04	Arcanobacterium	wilhelmae	Lactobacillus	amylovorus	1.34	Torulaspora	delbrueckii	1.25	B	0	0	1	Lactobacillus amylovorus	Torulaspora delbrueckii	0	0	0	0
			1	0	CVUAS 30561	3; sequenced	EFEx	2017-11-15	Boudabousia	sp-CVUAS-30561	Streptomyces	polychromogenes	1.39	Streptomyces	racemochromogenes	1.38	B	0	0	1	Streptomyces polychromogenes	Streptomyces racemochromogenes	0	0	0	0
			1	1	DSM 15536	3; type strain	EFEx	2018-01-04	Schaalia	canis	Schaalia	canis	2.26	Schaalia	canis	2.24	A	1	1	0	Schaalia canis	Schaalia canis	0	0	0	0
			1	0	DSM 15803	3; type strain	EFEx	2020-03-27	Schaalia	cardiffensis	Schaalia	cardiffensis	1.4	Veillonella	atypica	1.29	B	0	0	1	Schaalia cardiffensis	Veillonella atypica	0	0	0	0
			1	1	CVUAS 32021	3; sequenced	EFEx	2019-10-23	Schaalia	hyovaginalis	Schaalia	hyovaginalis	2.12	Schaalia	hyovaginalis	2.06	A	1	1	0	Schaalia hyovaginalis	Schaalia hyovaginalis	0	0	0	0
			1	1	DSM 10695	3; type strain	EFEx	2018-08-31	Schaalia	hyovaginalis	Schaalia	hyovaginalis	2.4	Schaalia	hyovaginalis	2.29	A	1	1	0	Schaalia hyovaginalis	Schaalia hyovaginalis	0	0	0	0
			1	0	CVUAS 32183	3; sequenced	EFEx	2020-02-13	Schaalia	sp-CVUAS-32183	Schaalia	funkei	1.46	Schaalia	funkei	1.42	B	0	0	1	Schaalia funkei	Schaalia funkei	0	0	0	0
			1	0	CVUAS 31838	3; sequenced	EFEx	2019-08-23	Schaalia	sp-CVUAS-8688	Schaalia	odontolytica	1.39	Schaalia	odontolytica	1.3	B	0	0	1	Schaalia odontolytica	Schaalia odontolytica	0	0	0	0
			1	0	CVUAS 31845.2	3; sequenced	EFEx	2019-09-25	Schaalia	sp-CVUAS-8688	Schaalia	odontolytica	1.44	Schaalia	odontolytica	1.37	B	0	0	1	Schaalia odontolytica	Schaalia odontolytica	0	0	0	0
			1	1	874-14	3; sequenced [0070]	EFEx	2017-05-04	Trueperella	abortisuis	Trueperella	abortisuis	2.27	Trueperella	abortisuis	2.2	A	1	1	0	Trueperella abortisuis	Trueperella abortisuis	0	0	0	0
			1	0	LALLF 22TRD0373	3; sequenced	EFex [BRU03]	2022-05-11	Trueperella	abortisuis	Trueperella	abortisuis	1.78	Trueperella	abortisuis	1.75	B	0	0	1	Trueperella abortisuis	Trueperella abortisuis	0	0	0	0
			1	1	D12_0613-1-4-3	3; 0	EFEx	2019-07-10	Trueperella	bernardiae	Trueperella	bernardiae	2.11	Trueperella	bernardiae	2.03	A	1	1	0	Trueperella bernardiae	Trueperella bernardiae	0	0	0	0
			1	1	DSM 9152	3; type strain	EFEx	2017-05-09	Trueperella	bernardiae	Trueperella	bernardiae	2.23	Trueperella	bernardiae	2.15	A	1	1	0	Trueperella bernardiae	Trueperella bernardiae	0	0	0	0
			1	1	DSM 17162	3; type strain	EFEx	2017-05-04	Trueperella	bialowiezensis	Trueperella	bialowiezensis	2.02	Oceanobacillus	picturae	1.3	A	1	1	0	Trueperella bialowiezensis	Oceanobacillus picturae	0	0	0	0
			1	1	DSM 17163	3; type strain	EFEx	2018-02-26	Trueperella	bonasi	Trueperella	bonasi	2.47	Trueperella	bonasi	2.32	A	1	1	0	Trueperella bonasi	Trueperella bonasi	0	0	0	0
			1	0	LALLF 20TRD0366	3; sequenced	EFex [BRU03]	2022-05-11	Trueperella	pecoris	Trueperella	pyogenes	1.6	Trueperella	pyogenes	1.5	B	0	0	1	Trueperella pyogenes	Trueperella pyogenes	0	0	0	0
			1	0	LALLF 20TRD0808	3; sequenced	EFex [BRU03]	2022-05-11	Trueperella	pecoris	Bergeyella	zoohelcum	1.44	Levilactobacillus	brevis	1.34	B	0	0	1	Bergeyella zoohelcum	Levilactobacillus brevis	0	0	0	0
			1	1	11-7-D-03394	3; 0	EFEx	2017-05-09	Trueperella	pyogenes	Trueperella	pyogenes	2.42	Trueperella	pyogenes	2.39	A	1	1	0	Trueperella pyogenes	Trueperella pyogenes	0	0	0	0
			1	1	DSM 20630	3; type strain	EFEx	2017-05-09	Trueperella	pyogenes	Trueperella	pyogenes	2.32	Trueperella	pyogenes	2.3	A	1	1	0	Trueperella pyogenes	Trueperella pyogenes	0	0	0	0
			1	1	C19	3; sequenced (rpoB) UGent	eDT	2020-06-18	Corynebacterium	amycolatum	Corynebacterium	amycolatum	2.19	Corynebacterium	amycolatum	2.15	A	1	1	0	Corynebacterium amycolatum	Corynebacterium amycolatum	0	0	0	0
			0	0	RRLK02_02	2; strain collection of RKI	80% TFA/1:10 verdünnt/1:1 HCCA:TA2	2014-04-17	Corynebacterium	amycolatum	Corynebacterium	amycolatum	2.3	Corynebacterium	amycolatum	2.29	A	1	1	0	Corynebacterium amycolatum	Corynebacterium amycolatum	0	0	0	0
			1	1	273U3-1	3; sequenced	eDT	2016-12-28	Corynebacterium	aurimucosum	Corynebacterium	aurimucosum	2.07	Corynebacterium	aurimucosum	2.05	A	1	1	0	Corynebacterium aurimucosum	Corynebacterium aurimucosum	0	0	0	0
			1	1	DSM 20582	3; type strain	DT	2013-12-20	Corynebacterium	bovis	Corynebacterium	bovis	2.35	Corynebacterium	bovis	2.33	A	1	1	0	Corynebacterium bovis	Corynebacterium bovis	0	0	0	0
			1	0	234-U2-11	3; sequenced	EFEx	2017-03-15	Corynebacterium	camporealensis	Corynebacterium	camporealensis	1.96	Corynebacterium	flavescens	1.55	B	0	0	1	Corynebacterium camporealensis	Corynebacterium flavescens	0	0	0	0
			1	0	CVUAS 1764	3; sequenced	DT	2015-01-14	Corynebacterium	casei	Corynebacterium	casei	1.98	Corynebacterium	stationis	1.64	B	0	0	1	Corynebacterium casei	Corynebacterium stationis	0	0	0	0
			1	0	253-y-4	3; sequenced	EFEx	2020-10-15	Corynebacterium	confusum	Corynebacterium	confusum	1.78	Corynebacterium	confusum	1.68	B	0	0	1	Corynebacterium confusum	Corynebacterium confusum	0	0	0	0
			1	0	54y-1	3; sequenced	eDT	2016-08-31	Corynebacterium	confusum	Corynebacterium	confusum	1.64	Corynebacterium	confusum	1.51	B	0	0	1	Corynebacterium confusum	Corynebacterium confusum	0	0	0	0
			1	1	CVUAS 32184	3; sequenced	eDT	2020-01-30	Corynebacterium	cystitidis	Corynebacterium	cystitidis	2.36	Pseudomonas	abietaniphila	1.37	A	1	1	0	Corynebacterium cystitidis	Pseudomonas abietaniphila	0	0	0	0
			1	0	202y-3	3; sequenced	eDT	2016-03-02	Corynebacterium	frankenforstense	Corynebacterium	frankenforstense	1.97	Candida	tropicalis	1.57	B	0	0	1	Corynebacterium frankenforstense	Candida tropicalis	0	0	0	0
			1	1	ST18T	3; type strain	EFEx	2016-12-28	Corynebacterium	frankenforstense	Corynebacterium	frankenforstense	2.48	Streptococcus	pneumoniae	1.29	A	1	1	0	Corynebacterium frankenforstense	Streptococcus pneumoniae	0	0	0	0
			1	0	DSM 45254	3; type strain	DT	2012-12-18	Corynebacterium	freiburgense	Pseudomonas	gessardii	1.27	Inquilinus	limosus	1.24	B	0	0	1	Pseudomonas gessardii	Inquilinus limosus	0	0	0	0
			1	0	LALLF 19TRB1509	3; sequenced	eDT	2022-05-09	Corynebacterium	hansenii	Corynebacterium	xerosis	1.42	Corynebacterium	amycolatum	1.35	B	0	0	1	Corynebacterium xerosis	Corynebacterium amycolatum	0	0	0	0
			1	0	LHL 1380	3; sequenced	DT	2013-02-13	Corynebacterium	hansenii	Corynebacterium	xerosis	1.58	Corynebacterium	hansenii	1.53	B	0	0	1	Corynebacterium xerosis	Corynebacterium hansenii	0	0	0	0
			1	0	216x-2	2; sequenced	eDT	2016-12-28	Corynebacterium	humireducens	Corynebacterium	glutamicum	1.44	Gluconobacter	oxydans	1.3	B	0	0	1	Corynebacterium glutamicum	Gluconobacter oxydans	0	0	0	0
			1	1	CVUAS 4986	3; sequenced	DT	2012-12-12	Corynebacterium	kutscheri	Corynebacterium	kutscheri	2.56	Corynebacterium	kutscheri	2.37	A	1	1	0	Corynebacterium kutscheri	Corynebacterium kutscheri	0	0	0	0
			1	0	234z-1	3; sequenced	eDT	2016-08-31	Corynebacterium	lactis	Corynebacterium	amycolatum	1.46	Tsukamurella	spumae	1.3	B	0	0	1	Corynebacterium amycolatum	Tsukamurella spumae	0	0	0	0
			1	0	RW2-5T	3; type strain	EFEx	2016-12-28	Corynebacterium	lactis	Phocaeicola	vulgatus	1.33	Pseudomonas	veronii	1.31	B	0	0	1	Phocaeicola vulgatus	Pseudomonas veronii	0	0	0	0
			1	1	277U1-1	3; sequenced, rpoB; 16S	EFEx	2016-12-28	Corynebacterium	phoceense	Corynebacterium	phoceense	2.19	Corynebacterium	phoceense	1.89	A	1	1	0	Corynebacterium phoceense	Corynebacterium phoceense	0	0	0	0
			1	0	1403-y-2	3; sequenced (CVUAS)	eDT	2020-10-20	Corynebacterium	pilosum	Corynebacterium	pilosum	1.78	Burkholderia	cenocepacia	1.32	B	0	0	1	Corynebacterium pilosum	Burkholderia cenocepacia	0	0	0	0
			1	0	208-U2-6	3; sequenced (CVUAS)	EFEx	2017-06-28	Corynebacterium	sp-208-U2-6	Sphingomonas	yabuuchiae	1.39	Acidiphilium	acidophilum	1.38	B	0	0	1	Sphingomonas yabuuchiae	Acidiphilium acidophilum	0	0	0	0
			1	0	CVUAS 32165.2	3; sequenced	eDT	2020-05-29	Corynebacterium	sp-2300500	Acinetobacter	baumannii	1.26	Lysinibacillus	endophyticus	1.22	B	0	0	1	Acinetobacter baumannii	Lysinibacillus endophyticus	0	0	0	0
			1	0	CVUAS 5775,2	3; sequenced	DT	2013-07-24	Corynebacterium	sp-2300500	Acinetobacter	baumannii	1.29	Agromyces	fucosus	1.28	B	0	0	1	Acinetobacter baumannii	Agromyces fucosus	0	0	0	0
			1	0	CVUAS 2554,2	3; sequenced	eDT	2014-11-18	Corynebacterium	sp-2396	Corynebacterium	sp	1.92	Arthrobacter	pyridinolis	1.35	B	0	0	1	Corynebacterium sp	Arthrobacter pyridinolis	0	0	0	0
			1	0	243-z-3	3; sequenced, rpoB; 16S	EFEx	2017-03-15	Corynebacterium	sp-243-z-3	Corynebacterium	resistens	1.78	Corynebacterium	resistens	1.76	B	0	0	1	Corynebacterium resistens	Corynebacterium resistens	0	0	0	0
			1	0	257-y-4	3; sequenced (CVUAS)	eDT	2020-10-20	Corynebacterium	sp-257-y-4	Proteus	mirabilis	1.36	Ligilactobacillus	agilis	1.27	B	0	0	1	Proteus mirabilis	Ligilactobacillus agilis	0	0	0	0
			1	0	284z-2	2; sequenced	eDT	2016-12-28	Corynebacterium	sp-284z-2	Proteus	mirabilis	1.3	Loigolactobacillus	bifermentans	1.3	B	0	0	1	Proteus mirabilis	Loigolactobacillus bifermentans	0	0	0	0
			1	0	CVUAS 11664	3; sequenced	EFEx	2017-01-18	Corynebacterium	sp-CVUAS-11664	Pseudomonas	aeruginosa	1.32	Liquorilactobacillus	satsumensis	1.24	B	0	0	1	Pseudomonas aeruginosa	Liquorilactobacillus satsumensis	0	0	0	0
			1	0	CVUAS 1888	3; sequenced	DT	2012-10-18	Corynebacterium	sp-CVUAS-1888	Corynebacterium	striatum	1.3	Pseudomonas	aeruginosa	1.28	B	0	0	1	Corynebacterium striatum	Pseudomonas aeruginosa	0	0	0	0
			1	0	CVUAS 1721,3	3; sequenced rpoB	eDT	2021-06-08	Corynebacterium	sp-CVUAS-2484.4	Streptococcus	gallolyticus	1.5	Corynebacterium	felinum	1.41	B	0	0	1	Streptococcus gallolyticus	Corynebacterium felinum	0	0	0	0
			1	0	CVUAS 2484.4	3; 16S rDNA: 1393bp (96.7% of ref-sequence) > 33/1388; 97,62% similarity with Corynebacterium lactis RW2-5(T) 100% completeness (15.04.2016; EzBioCloud); Genbank accession number: rpoB:	EFEx	2016-04-26	Corynebacterium	sp-CVUAS-2484.4	Pseudomonas	citronellolis	1.29	Lacticaseibacillus	paracasei	1.27	B	0	0	1	Pseudomonas citronellolis	Lacticaseibacillus paracasei	0	0	0	0
			1	0	CVUAS 30404	3; sequenced	EFEx	2017-09-05	Corynebacterium	sp-CVUAS-30404	Corynebacterium	falsenii	1.42	Corynebacterium	sp	1.32	B	0	0	1	Corynebacterium falsenii	Corynebacterium sp	0	0	0	0
			1	0	LALLF 20TRD0812	3; sequenced	eDT	2022-05-09	Corynebacterium	sp-CVUAS-30404	Corynebacterium	sp	1.4	Veillonella	atypica	1.32	B	0	0	1	Corynebacterium sp	Veillonella atypica	0	0	0	0
			1	0	LALLF 22TRD0272	3; sequenced	eDT	2022-05-09	Corynebacterium	sp-CVUAS-30404	Corynebacterium	sp	1.57	Arthrobacter	psychrolactophilus	1.36	B	0	0	1	Corynebacterium sp	Arthrobacter psychrolactophilus	0	0	0	0
			1	0	CVUAS 31533	3; sequenced; 16S, rpoB	EFex	2019-02-01	Corynebacterium	sp-CVUAS-31533	Corynebacterium	amycolatum	1.45	Paeniglutamicibacter	sulfureus	1.38	B	0	0	1	Corynebacterium amycolatum	Paeniglutamicibacter sulfureus	0	0	0	0
			1	0	CVUAS 32278.2	3; sequenced	EFEx	2020-07-21	Corynebacterium	sp-CVUAS-32278.2	Agromyces	cerinus	1.2	Listeria	grayi	1.17	B	0	0	1	Agromyces cerinus	Listeria grayi	0	0	0	0
			1	0	285-y-1	3; sequenced	eDT	2017-06-23	Corynebacterium	sp-CVUAS-874,4	Clostridium	beijerinckii	1.38	Staphylococcus	carnosus	1.34	B	0	0	1	Clostridium beijerinckii	Staphylococcus carnosus	0	0	0	0
			1	0	CVUAS 874,4	3; sequenced, rpoB	EFEx	2017-06-22	Corynebacterium	sp-CVUAS-874,4	Neobacillus	bataviensis	1.3	Paucilactobacillus	suebicus	1.29	B	0	0	1	Neobacillus bataviensis	Paucilactobacillus suebicus	0	0	0	0
			1	0	LALLF 21TRD0553	3; sequenced	eDT	2022-05-09	Corynebacterium	sp-LALLF-21TRD0553	Cryptococcus	neoformans	1.38	Corynebacterium	flavescens	1.37	B	0	0	1	Cryptococcus neoformans	Corynebacterium flavescens	0	0	0	0
			1	0	LHL 0497	3; sequenced	DT	2013-07-16	Corynebacterium	sp-LHL-0497	Haemophilus	influenzae	1.26	Staphylococcus	epidermidis	1.17	B	0	0	1	Haemophilus influenzae	Staphylococcus epidermidis	0	0	0	0
			1	0	LHL 0558	3; sequenced	DT	2012-12-18	Corynebacterium	sp-LHL-0558	Nocardia	cyriacigeorgica	1.32	Glutamicibacter	protophormiae	1.3	B	0	0	1	Nocardia cyriacigeorgica	Glutamicibacter protophormiae	0	0	0	0
			1	0	LHL 1322	3; sequenced	DT	2013-03-14	Corynebacterium	sp-LHL-1322	Agromyces	humatus	1.41	Corynebacterium	xerosis	1.29	B	0	0	1	Agromyces humatus	Corynebacterium xerosis	0	0	0	0
			1	1	CVUAS 4315	3; sequenced	DT	2013-02-13	Corynebacterium	stationis	Corynebacterium	stationis	2.27	Corynebacterium	stationis	2.21	A	1	1	0	Corynebacterium stationis	Corynebacterium stationis	0	0	0	0
			1	0	LHL 7774	3; sequenced, rpoB	DT	2013-06-26	Corynebacterium	testudinoris	Bacteroides	fragilis	1.29	Citrobacter	koseri	1.28	B	0	0	1	Bacteroides fragilis	Citrobacter koseri	0	0	0	0
			1	0	CVUAS 5437,3	3; sequenced	EFEx	2017-07-19	Corynebacterium	variabile	Corynebacterium	variabile	1.62	Blastomonas	ursincola	1.34	B	0	0	1	Corynebacterium variabile	Blastomonas ursincola	0	0	0	0
			1	0	161z-3	3; sequenced	EFEx	2016-08-16	Corynebacterium	xerosis	Corynebacterium	xerosis	1.57	Levilactobacillus	brevis	1.35	B	0	0	1	Corynebacterium xerosis	Levilactobacillus brevis	0	0	0	0
			1	0	272-U3-7	2; sequenced	EFEx	2017-03-15	Corynebacterium	xerosis-group	Corynebacterium	xerosis	1.58	Aromatoleum	bremensis	1.45	B	0	0	1	Corynebacterium xerosis	Aromatoleum bremensis	0	0	0	0
			1	1	CVUAS 2379,2	3; sequenced	EFex	2021-04-08	Gordonia	paraffinivorans	Gordonia	paraffinivorans	2.04	Gordonia	paraffinivorans	2	A	1	1	0	Gordonia paraffinivorans	Gordonia paraffinivorans	0	0	0	0
			1	1	CVUAS 32967	3; sequenced	eDT	2021-02-26	Gordonia	paraffinivorans	Gordonia	paraffinivorans	2.14	Gordonia	paraffinivorans	1.92	A	1	1	0	Gordonia paraffinivorans	Gordonia paraffinivorans	0	0	0	0
			1	0	CVUAS 6272	2; API Coryne profile 0150006	EFex	2021-03-25	Gordonia	paraffinivorans	Gordonia	paraffinivorans	1.98	Gordonia	paraffinivorans	1.93	B	0	0	1	Gordonia paraffinivorans	Gordonia paraffinivorans	0	0	0	0
			1	1	CVUAS 7903,3 eDT	3; sequenced	eDT	2017-07-27	Gordonia	paraffinivorans	Gordonia	paraffinivorans	2.06	Gordonia	paraffinivorans	1.74	A	1	1	0	Gordonia paraffinivorans	Gordonia paraffinivorans	0	0	0	0
			1	1	CVUAS 7903,3 EFex	3; sequenced	EFex	2017-07-27	Gordonia	paraffinivorans	Gordonia	paraffinivorans	2.09	Gordonia	paraffinivorans	1.97	A	1	1	0	Gordonia paraffinivorans	Gordonia paraffinivorans	0	0	0	0
			1	1	DSM 43248	3; public strain collection	EFex	2021-03-25	Gordonia	rubripertincta	Gordonia	rubripertincta	2.25	Gordonia	rubripertincta	2.17	A	1	1	0	Gordonia rubripertincta	Gordonia rubripertincta	0	0	0	0
			1	0	CVUAS 10185.3	3; sequenced	EFEx	2020-03-18	Mycolicibacterium	smegmatis	Mycobacterium	smegmatis	1.48	Mycobacterium	smegmatis	1.42	B	0	0	1	Mycobacterium smegmatis	Mycobacterium smegmatis	0	0	0	0
			1	1	CVUAS 31296,3	3; sequenced	EFEx	2019-01-03	Nocardia	cyriacigeorgica	Nocardia	cyriacigeorgica	2.45	Nocardia	cyriacigeorgica	2.28	A	1	1	0	Nocardia cyriacigeorgica	Nocardia cyriacigeorgica	0	0	0	0
			1	0	CVUAS 31377	3; sequenced	EFEx	2018-12-04	Nocardia	farcinica	Nocardia	farcinica	2.36	Nocardia	kroppenstedtii	2.26	B	0	0	1	Nocardia farcinica	Nocardia kroppenstedtii	0	0	0	0
			1	0	ATCC 33701	3; public strain collection	EFEx	2021-07-22	Rhodococcus	equi	Rhodococcus	hoagii	2.25	Rhodococcus	hoagii	2.22	A	0	0	1	Rhodococcus hoagii	Rhodococcus hoagii	0	0	0	0
			1	0	CVUAS 2755,3	2; 0	EFEx	2021-07-22	Rhodococcus	equi	Rhodococcus	hoagii	2.29	Rhodococcus	hoagii	2.18	A	0	0	1	Rhodococcus hoagii	Rhodococcus hoagii	0	0	0	0
			1	0	CVUAS 2998	2; 0	EFEx	2021-07-22	Rhodococcus	equi	Rhodococcus	hoagii	2.27	Rhodococcus	hoagii	2.13	A	0	0	1	Rhodococcus hoagii	Rhodococcus hoagii	0	0	0	0
			1	0	CVUAS 33761 sir	2; 0	EFEx	2022-04-27	Rhodococcus	equi	Rhodococcus	hoagii	2.35	Rhodococcus	hoagii	2.35	A	0	0	1	Rhodococcus hoagii	Rhodococcus hoagii	0	0	0	0
			1	0	CVUAS 33761	2; 0	EFEx	2022-04-27	Rhodococcus	equi	Rhodococcus	hoagii	2.38	Rhodococcus	hoagii	2.38	A	0	0	1	Rhodococcus hoagii	Rhodococcus hoagii	0	0	0	0
			1	0	CVUAS 4057	2; 0	EFEx	2021-07-22	Rhodococcus	equi	Rhodococcus	hoagii	2.23	Rhodococcus	hoagii	2.18	A	0	0	1	Rhodococcus hoagii	Rhodococcus hoagii	0	0	0	0
			1	0	CVUAS 5384,2	2; 0	EFEx	2021-07-22	Rhodococcus	equi	Rhodococcus	hoagii	2.21	Rhodococcus	hoagii	2.09	A	0	0	1	Rhodococcus hoagii	Rhodococcus hoagii	0	0	0	0
			1	0	CVUAS 952	2; 0	EFEx	2021-07-22	Rhodococcus	equi	Rhodococcus	hoagii	2.19	Rhodococcus	hoagii	2.04	A	0	0	1	Rhodococcus hoagii	Rhodococcus hoagii	0	0	0	0
			1	0	CVUAS 1447,3	3; sequenced	DT	2015-04-14	Tsukamurella	sp	Tsukamurella	tyrosinosolvens	1.54	Tsukamurella	paurometabola	1.54	B	0	0	1	Tsukamurella tyrosinosolvens	Tsukamurella paurometabola	0	0	0	0
			1	0	CVUAS 2895.3	3; sequenced	eDT	2017-06-23	Brevibacterium	luteolum	Brevibacterium	luteolum	1.92	Brevibacterium	luteolum	1.71	B	0	0	1	Brevibacterium luteolum	Brevibacterium luteolum	0	0	0	0
			1	0	CVUAS 31260	3; sequenced	EFEx	2018-10-16	Cellulomonas	flavigena	Bacteroides	fragilis	1.43	Neisseria	meningitidis	1.35	B	0	0	1	Bacteroides fragilis	Neisseria meningitidis	0	0	0	0
			1	0	234z-2	3; sequenced	EFEx	2016-08-16	Brachybacterium	sp-234z-2	Glutamicibacter	protophormiae	1.31	Phocaeicola	vulgatus	1.29	B	0	0	1	Glutamicibacter protophormiae	Phocaeicola vulgatus	0	0	0	0
			1	0	CVUAS 30560	3; sequenced	EFEx	2017-11-15	Brachybacterium	sp-CVUAS-30560	Raoultella	ornithinolytica	1.39	Glutamicibacter	ardleyensis	1.31	B	0	0	1	Raoultella ornithinolytica	Glutamicibacter ardleyensis	0	0	0	0
			1	1	285-U5-2	3; 16S rDNA-sequencing	eDT	2017-03-14	Kytococcus	sedentarius	Kytococcus	sedentarius	2.1	Kytococcus	sedentarius	1.84	A	1	1	0	Kytococcus sedentarius	Kytococcus sedentarius	0	0	0	0
			1	0	LALLF 19TRD0226	3; sequenced	EFex	2022-05-09	Dermatophilus	congolensis	Dermatophilus	congolensis	1.62	Dermatophilus	congolensis	1.4	B	0	0	1	Dermatophilus congolensis	Dermatophilus congolensis	0	0	0	0
			1	0	LHL 141010120-1	3; sequenced	EFex	2022-05-11	Dermatophilus	congolensis	Dermatophilus	congolensis	1.58	Chryseobacterium	arthrosphaerae	1.39	B	0	0	1	Dermatophilus congolensis	Chryseobacterium arthrosphaerae	0	0	0	0
			1	1	CVUAS 31268	3; sequenced	EFEx	2018-10-26	Curtobacterium	flaccumfaciens	Curtobacterium	flaccumfaciens	2.42	Curtobacterium	flaccumfaciens	2.31	A	1	1	0	Curtobacterium flaccumfaciens	Curtobacterium flaccumfaciens	0	0	0	0
			1	0	MUVA-A-508948	2; sequenced (Genus)	EFex [BRU03]	2022-02-23	Leifsonia	sp-MUVA-A-508948	Staphylococcus	aureus	1.46	Clostridium	chauvoei	1.45	B	0	0	1	Staphylococcus aureus	Clostridium chauvoei	0	0	0	0
			1	0	284U2-2-2	2; sequenced	EFEx	2016-12-29	Microbacterium	sp	Microbacterium	phyllosphaerae	1.84	Microbacterium	foliorum	1.84	B	0	0	1	Microbacterium phyllosphaerae	Microbacterium foliorum	0	0	0	0
			1	0	CVUAS 34837	3; sequenced	EFEx	2023-01-19	Microbacterium	sp-CVUAS-34837	Microbacterium	lacticum	1.39	Lactobacillus	sakei	1.3	B	0	0	1	Microbacterium lacticum	Lactobacillus sakei	0	0	0	0
			1	0	CVUAS 34838	3; sequenced	EFEx	2023-01-19	Microbacterium	sp-G5-3	Microbacterium	sorbitolivorans	1.48	Lactobacillus	amylovorus	1.44	B	0	0	1	Microbacterium sorbitolivorans	Lactobacillus amylovorus	0	0	0	0
			0	0	DSM 20123	3; type strain	80% TFA/1:10 verdünnt/1:1 HCCA:TA2	2011-09-01	Glutamicibacter	nicotianae	Lactobacillus	pentosus	1.33	Burkholderia	cepacia	1.26	B	0	0	1	Lactobacillus pentosus	Burkholderia cepacia	0	0	0	0
			0	0	IMET 10432 DSM 20127	3; type strain	unknown	2011-09-08	Sinomonas	atrocyanea	Sinomonas	atrocyanea	2.52	Sinomonas	atrocyanea	2.24	A	1	1	0	Sinomonas atrocyanea	Sinomonas atrocyanea	0	0	0	0
			1	0	CVUAS 9434	3; sequenced	DT	2013-09-25	Glutamicibacter	protophormiae	Lactobacillus	sakei	1.37	Loigolactobacillus	coryniformis	1.31	B	0	0	1	Lactobacillus sakei	Loigolactobacillus coryniformis	0	0	0	0
			1	1	161-U2-7	3; sequenced	EFex	2017-03-14	Kocuria	atrinae	Kocuria	atrinae	2	Kocuria	carniphila	1.83	A	1	1	0	Kocuria atrinae	Kocuria carniphila	0	0	0	0
			1	0	56a-5	3; sequenced	EFEx	2020-05-20	Kocuria	gwangalensis	Kocuria	carniphila	1.64	Kocuria	carniphila	1.59	B	0	0	1	Kocuria carniphila	Kocuria carniphila	0	0	0	0
			0	0	RRLK06_02	2; 0	80% TFA/1:10 verdünnt/1:1 HCCA:TA2	2014-04-14	Kocuria	palustris	Kocuria	palustris	2.38	Kocuria	palustris	2.33	A	1	1	0	Kocuria palustris	Kocuria palustris	0	0	0	0
			0	0	DSM 20030	3; type strain	#CON=3-5 loops in 100 mkL#TRT=in 80 pct. TFA| 30 Min treatment|1:10 diluted| 2:2 HCCA|TA2 (A)	2011-08-25	Micrococcus	luteus	Micrococcus	luteus	1.98	Micrococcus	luteus	1.91	B	0	0	1	Micrococcus luteus	Micrococcus luteus	0	0	0	0
			0	0	RRLK07_03	2; 0	80% TFA/1:10 verdünnt/1:1 HCCA:TA2	2015-04-17	Micrococcus	luteus	Micrococcus	luteus	2.37	Micrococcus	luteus	2.24	A	1	1	0	Micrococcus luteus	Micrococcus luteus	0	0	0	0
			1	1	DSM 20032	3; type strain	eDT	2015-07-09	Rothia	kristinae	Rothia	kristinae	2.26	Rothia	kristinae	2.25	A	1	1	0	Rothia kristinae	Rothia kristinae	0	0	0	0
			1	1	CVUAS 11689	3; sequenced; GLC pos, XYL pos, MOT neg	eDT	2017-01-31	Cellulosimicrobium	cellulans	Cellulosimicrobium	cellulans	2.05	Cellulosimicrobium	cellulans	1.97	A	1	1	0	Cellulosimicrobium cellulans	Cellulosimicrobium cellulans	0	0	0	0
			1	1	CVUAS 749,2	3; sequenced	eDT	2016-08-19	Sanguibacter	inulinus	Sanguibacter	inulinus	2.46	Sanguibacter	keddieii	1.76	A	1	1	0	Sanguibacter inulinus	Sanguibacter keddieii	0	0	0	0
			0	0	DSM 108415	3; type strain	#CON=approx. 3 loops in Epp. tube#TRT=100 pct. TFA, treatment 30 min, 1:10 diluted (water), spotted 1:3 with matrix matrix (12g|L HCCA in 70 pct. ACN, 3 pct. TFA, 17 pct. H2O v|v)#EXT=Cutibacterium acnes DSM 108415: Preparation & measurement: N. Fischer#LAS=#CAL=E. coli K12 (DSM 3871), linear calibration#CUS=RKI ZBS6#	2022-09-23	Cutibacterium	acnes	Cutibacterium	acnes	2.24	Cutibacterium	acnes	2.17	A	1	1	0	Cutibacterium acnes	Cutibacterium acnes	0	0	0	0
			0	0	DSM 1079	3; public strain collection	EFEx	2017-01-20	Penicillium	roqueforti	Penicillium	camemberti	1.55	Staphylococcus	warneri	1.49	B	0	0	1	Penicillium camemberti	Staphylococcus warneri	0	0	0	0
			1	0	CVUAS 10354.2	3; sequenced (ITS)	F-Extr	2017-07-24	Trichophyton	verrucosum	Trichophyton	tonsurans	1.38	Limosilactobacillus	fermentum	1.25	B	0	0	1	Trichophyton tonsurans	Limosilactobacillus fermentum	0	0	0	0
			1	0	CVUAS 10357.2	3; sequenced (ITS)	F-Extr	2017-07-24	Trichophyton	verrucosum	Trichophyton	interdigitale	1.38	Trichophyton	mentagrophytes	1.33	B	0	0	1	Trichophyton interdigitale	Trichophyton mentagrophytes	0	0	0	0
			1	1	DSM 1386	3; public strain collection	Fextr	2016-03-10	Candida	albicans	Candida	albicans	2.2	Candida	albicans	2.14	A	1	1	0	Candida albicans	Candida albicans	0	0	0	0
			1	1	CVUAS 31652	3; standard identification	EFEx	2019-03-25	Saccharomyces	cerevisiae	Saccharomyces	cerevisiae	2.18	Saccharomyces	cerevisiae	1.92	A	1	1	0	Saccharomyces cerevisiae	Saccharomyces cerevisiae	0	0	0	0
			0	0	IGV 011	3; sequenced	EFEx	2016-12-08	Sarocladium	strictum	Sarocladium	strictum	1.54	Sarocladium	strictum	1.41	B	0	0	1	Sarocladium strictum	Sarocladium strictum	0	0	0	0
			1	0	CVUAS 2520.4	3; sequenced (ITS)	F-Extr	2018-07-26	Fusarium	sambucinum	Kodamaea	ohmeri	1.23	Lentilactobacillus	parabuchneri	1.2	B	0	0	1	Kodamaea ohmeri	Lentilactobacillus parabuchneri	0	0	0	0
			0	0	141010301-6	2; 0	DT	2014-08-19	Paenibacillus	amylolyticus	Paenibacillus	amylolyticus	2.26	Paenibacillus	amylolyticus	2.25	A	1	1	0	Paenibacillus amylolyticus	Paenibacillus amylolyticus	0	0	0	0
			0	0	161006368	2; 0	DT	2016-05-23	Paenibacillus	amylolyticus	Paenibacillus	amylolyticus	2.17	Paenibacillus	amylolyticus	2.12	A	1	1	0	Paenibacillus amylolyticus	Paenibacillus amylolyticus	0	0	0	0
			0	0	151006426-14	2; 0	DT	2015-05-27	Paenibacillus	barengoltzii	Paenibacillus	barengoltzii	2.53	Paenibacillus	barengoltzii	2.5	A	1	1	0	Paenibacillus barengoltzii	Paenibacillus barengoltzii	0	0	0	0
			0	0	181005658	2; 0	DT	2018-04-19	Paenibacillus	barengoltzii	Paenibacillus	barengoltzii	2.43	Paenibacillus	barengoltzii	2.4	A	1	1	0	Paenibacillus barengoltzii	Paenibacillus barengoltzii	0	0	0	0
			0	0	141010244-2	2; 0	DT	2014-08-15	Paenibacillus	glucanolyticus	Paenibacillus	glucanolyticus	2.18	Paenibacillus	lautus	1.78	A	1	1	0	Paenibacillus glucanolyticus	Paenibacillus lautus	0	0	0	0
			0	0	161004455-3	2; 0	DT	2016-04-12	Paenibacillus	glucanolyticus	Paenibacillus	glucanolyticus	2.25	Paenibacillus	lautus	1.78	A	1	1	0	Paenibacillus glucanolyticus	Paenibacillus lautus	0	0	0	0
			0	0	151008473-1	3; FLI	DT	2015-06-30	Paenibacillus	larvae	Paenibacillus	larvae	2.32	Paenibacillus	larvae	2.28	A	1	1	0	Paenibacillus larvae	Paenibacillus larvae	0	0	0	0
			0	0	151009681-2	3; FLI	DT	2015-07-28	Paenibacillus	larvae	Paenibacillus	larvae	2.33	Paenibacillus	larvae	2.24	A	1	1	0	Paenibacillus larvae	Paenibacillus larvae	0	0	0	0
			0	0	151005015-1	3; FLI	DT	2015-04-28	Paenibacillus	larvae	Paenibacillus	larvae	2.33	Paenibacillus	larvae	2.24	A	1	1	0	Paenibacillus larvae	Paenibacillus larvae	0	0	0	0
			0	0	151005237-1	3; FLI	DT	2015-04-28	Paenibacillus	larvae	Paenibacillus	larvae	2.18	Paenibacillus	larvae	2.12	A	1	1	0	Paenibacillus larvae	Paenibacillus larvae	0	0	0	0
			0	0	151005943-3	2; 0	DT	2015-05-12	Paenibacillus	macerans	Paenibacillus	macerans	2.28	Paenibacillus	macerans	2.07	A	1	1	0	Paenibacillus macerans	Paenibacillus macerans	0	0	0	0
			0	0	141006464-7	2; 0	DT	2014-05-23	Paenibacillus	pabuli	Paenibacillus	tylopili	2.12	Paenibacillus	pabuli	2.02	B	0	0	1	Paenibacillus tylopili	Paenibacillus pabuli	0	0	0	0
			0	0	141010955-13	2; 0	DT	2014-08-29	Paenibacillus	pabuli	Paenibacillus	tylopili	2.22	Paenibacillus	pabuli	2.15	B	0	0	1	Paenibacillus tylopili	Paenibacillus pabuli	0	0	0	0
			0	0	141013794-4	2; 0	DT	2014-10-30	Paenibacillus	pasadenensis	Paenibacillus	pasadenensis	2.52	Paenibacillus	pasadenensis	2.05	A	1	1	0	Paenibacillus pasadenensis	Paenibacillus pasadenensis	0	0	0	0
			0	0	171012589-4	2; 0	DT	2017-09-19	Paenibacillus	validus	Paenibacillus	validus	2.26	Paenibacillus	validus	2.16	A	1	1	0	Paenibacillus validus	Paenibacillus validus	0	0	0	0
			0	0	171012939	2; 0	DT	2017-10-26	Clostridium	barati	Clostridium	budayi	2.31	Clostridium	baratii	2.28	B	0	0	1	Clostridium budayi	Clostridium baratii	0	0	0	0
			0	0	DSM 2478	3; public strain collection	DT	2015-06-23	Clostridium	butyricum	Clostridium	butyricum	2.61	Clostridium	butyricum	2.48	A	1	1	0	Clostridium butyricum	Clostridium butyricum	0	0	0	0
			0	0	121017785-2	3; FLI	DT	2018-07-02	Clostridium	chauvoei	Clostridium	chauvoei	2.13	Clostridium	chauvoei	2.01	A	1	1	0	Clostridium chauvoei	Clostridium chauvoei	0	0	0	0
			0	0	171002729	2; 0	DT	2017-02-28	Clostridium	cochlearium	Clostridium	cochlearium	2.51	Clostridium	cochlearium	2.5	A	1	1	0	Clostridium cochlearium	Clostridium cochlearium	0	0	0	0
			0	0	161011787	2; 0	DT	2016-09-27	Clostridium	colicanis	Clostridium	colicanis	2.29	Bifidobacterium	boum	1.42	A	1	1	0	Clostridium colicanis	Bifidobacterium boum	0	0	0	0
			0	0	151010772	2; 0	DT	2015-08-17	Clostridium	novyi	Clostridium	novyi	2.03	Clostridium	novyi	1.96	A	1	1	0	Clostridium novyi	Clostridium novyi	0	0	0	0
			0	0	151002484-2	2; 0	DT	2015-03-03	Clostridium	septicum	Clostridium	septicum	2.44	Clostridium	septicum	2.26	A	1	1	0	Clostridium septicum	Clostridium septicum	0	0	0	0
			0	0	DSM 767	3; public strain collection	DT	2015-06-23	Clostridium	sporogenes	Clostridium	sporogenes	2.34	Clostridium	sporogenes	2.21	A	1	1	0	Clostridium sporogenes	Clostridium sporogenes	0	0	0	0
			0	0	141015223 aerob	2; 0	DT	2014-11-27	Clostridium	tertium	Clostridium	tertium	2.44	Clostridium	tertium	2.22	A	1	1	0	Clostridium tertium	Clostridium tertium	0	0	0	0
			0	0	181005218	2; 0	DT	2018-11-04	Clostridium	tetani	Clostridium	tetani	2.23	Clostridium	tetani	2.16	A	1	1	0	Clostridium tetani	Clostridium tetani	0	0	0	0
			0	0	151011769	2; 0	DT	2015-09-04	Hathewaya	limosa	Hathewaya	limosa	2.29	Hathewaya	limosa	2.25	A	1	1	0	Hathewaya limosa	Hathewaya limosa	0	0	0	0
			0	0	151006002	2; 0	DT	2015-05-12	Paeniclostridium	sordellii	Paeniclostridium	sordellii	2.32	Paeniclostridium	sordellii	2.27	A	1	1	0	Paeniclostridium sordellii	Paeniclostridium sordellii	0	0	0	0
			0	0	DSM 630	3; public strain collection	DT	2015-06-25	Paraclostridium	bifermentans	Paraclostridium	bifermentans	2.02	Paraclostridium	bifermentans	1.92	A	1	1	0	Paraclostridium bifermentans	Paraclostridium bifermentans	0	0	0	0
			0	0	CCEB 623	2; type strain	80% TFA/1:10 verdünnt/1:1 HCCA:TA2	2014-12-10	Bacillus	badius	Bacillus	badius	2.06	Bacillus	badius	1.99	A	1	1	0	Bacillus badius	Bacillus badius	0	0	0	0
			0	0	DSM 28970	3; type strain	80% TFA/1:10 verdünnt/1:1 HCCA:TA2	2017-03-31	Bacillus	ectoiniformans	Streptococcus	dysgalactiae	1.49	Bacillus	licheniformis	1.28	B	0	0	1	Streptococcus dysgalactiae	Bacillus licheniformis	0	0	0	0
			0	0	ATCC 14575 B 30	3; type strain	80% TFA/1:10 verdünnt/1:1 HCCA:TA2	2016-02-25	Cytobacillus	firmus	Cytobacillus	firmus	2.45	Cytobacillus	firmus	2.24	A	1	1	0	Cytobacillus firmus	Cytobacillus firmus	0	0	0	0
			0	0	CCM 37 B 88	3; reference strain collection	0	2015-02-09	Cytobacillus	firmus	Cytobacillus	firmus	2.06	Cytobacillus	firmus	1.98	A	1	1	0	Cytobacillus firmus	Cytobacillus firmus	0	0	0	0
			0	0	B46	2; 0	80% TFA/1:10 verdünnt/1:1 HCCA:TA2	2014-12-10	Niallia	circulans	Niallia	circulans	1.98	Niallia	circulans	1.88	B	0	0	1	Niallia circulans	Niallia circulans	0	0	0	0
			0	0	DSM 26	3; type strain	80% TFA/1:10 verdünnt/1:1 HCCA:TA2	2016-03-01	Virgibacillus	pantothenticus	Virgibacillus	pantothenticus	2.01	Virgibacillus	pantothenticus	1.84	A	1	1	0	Virgibacillus pantothenticus	Virgibacillus pantothenticus	0	0	0	0
			1	0	CVUAS 31071,2	3; sequenced	EFEx	2021-09-08	Alkalihalobacillus	clausii	Alkalihalobacillus	clausii	1.69	Alkalihalobacillus	clausii	1.58	B	0	0	1	Alkalihalobacillus clausii	Alkalihalobacillus clausii	0	0	0	0
			0	0	DSM 8716	3; type strain	80% TFA/1:10 verdünnt/1:1 HCCA:TA2	2015-02-20	Alkalihalobacillus	clausii	Alkalihalobacillus	clausii	1.71	Alkalihalobacillus	clausii	1.7	B	0	0	1	Alkalihalobacillus clausii	Alkalihalobacillus clausii	0	0	0	0
			0	0	DSM 13666	3; type strain	#CON=approx. 3 loops in Epp. tube#TRT=100 pct. TFA, treatment 30 min, 1:10 diluted (water), spotted 1:3 with matrix matrix (12g|L HCCA in 70 pct. ACN, 3 pct. TFA, 17 pct. H2O v|v)#EXT=Alkalihalobacillus okuhidensis DSM 13666: preparation and measurement: N. Fischer#LAS=#CAL=E. coli K12 (DSM 3871), linear calibration#CUS=RKI ZBS6#	2022-08-19	Alkalihalobacillus	okuhidensis	Alkalihalobacillus	okuhidensis	2.23	Alkalihalobacillus	halodurans	1.96	A	1	1	0	Alkalihalobacillus okuhidensis	Alkalihalobacillus halodurans	0	0	0	0
			0	0	LMG 28875	3; type strain	#CON=3 loops in 100 mkL#TRT=in 80 pct. TFA|1:10 diluted|1:1 HCCA:TA2#EXT=Strain obtained from LMG strain collection#LAS=#CAL=E. coli K12 (DSM 3871), linear calibration#CUS=RKI ZBS6#	2022-01-25	Bacillus	albus	Bacillus	cereus	2.08	Bacillus	cereus	2.07	A	0	0	1	Bacillus cereus	Bacillus cereus	0	0	0	0
			0	0	DSM 21631	3; type strain	#CON=3 loops in 100 mkL#TRT=in 80 pct. TFA, 30 Min, 1:10 diluted, spotted 1:1 with matrix (12 g|L HCCA in TA2)#EXT=Strain obtained from DSMZ strain collection#LAS=#CAL=E. coli K12 (DSM 3871), linear calibration#CUS=RKI ZBS6#	2018-05-09	Bacillus	altitudinis	Bacillus	altitudinis	1.95	Bacillus	altitudinis	1.9	B	0	0	1	Bacillus altitudinis	Bacillus altitudinis	0	0	0	0
			0	0	DSM 26896	3; public strain collection	#CON=not specified#TRT=100 pct. TFA, 30 Min, 1:10 diluted in water, spotted 1:3 with matrix (12 g|L HCCA in 70 pct. ACN, 3 pct. FA, 17 pct. water)#EXT=not specified#LAS=#CAL=E. coli K12 (DSM 3871), linear calibration#CUS=RKI ZBS6#	2022-08-05	Bacillus	altitudinis	Bacillus	altitudinis	2.14	Bacillus	altitudinis	2.13	A	1	1	0	Bacillus altitudinis	Bacillus altitudinis	0	0	0	0
			0	0	DSM 19092	3; type strain	80% TFA/1:10 verduennnt/1:1 HCCA:TA2	2015-02-13	Bacillus	alveayuensis	Bacillus	alveayuensis	2.52	Peribacillus	psychrosaccharolyticus	1.35	A	1	1	0	Bacillus alveayuensis	Peribacillus psychrosaccharolyticus	0	0	0	0
			0	0	DSM 7 RKI	3; type strain	in 80% TFA/ 30 min. Einwirkzeit/1:10 verdünnt/ 1:1 HCCATA2 (A)	2016-03-01	Bacillus	amyloliquefaciens	Bacillus	amyloliquefaciens	2.24	Bacillus	amyloliquefaciens	1.99	A	1	1	0	Bacillus amyloliquefaciens	Bacillus amyloliquefaciens	0	0	0	0
			1	1	DSM 7 CVUAS	3; type strain	DT	2014-01-29	Bacillus	amyloliquefaciens	Bacillus	amyloliquefaciens	2.15	Bacillus	amyloliquefaciens	2.15	A	1	1	0	Bacillus amyloliquefaciens	Bacillus amyloliquefaciens	0	0	0	0
			0	0	ATCC 11966 A117	3; public strain collection	80% TFA/1:10 verdünnt/1:1 HCCA:TA2	2015-11-09	Bacillus	anthracis	Bacillus	cereus	2.01	Bacillus	cereus	1.96	A	0	0	1	Bacillus cereus	Bacillus cereus	0	0	0	0
			0	0	ATCC 4229	3; public strain collection	80% TFA/1:10 verdünnt/1:1 HCCA:TA2	2016-05-26	Bacillus	anthracis	Bacillus	cereus	2.19	Bacillus	cereus	2.14	A	0	0	1	Bacillus cereus	Bacillus cereus	0	0	0	0
			1	1	B 004	2; 0	DT	2014-01-22	Bacillus	atrophaeus	Bacillus	atrophaeus	2.14	Bacillus	atrophaeus	2.14	A	1	1	0	Bacillus atrophaeus	Bacillus atrophaeus	0	0	0	0
			0	0	DSM 7264	3; type strain	80% TFA/1:10 verdünnt/1:1 HCCA:TA2	2017-12-15	Bacillus	atrophaeus	Bacillus	atrophaeus	2.43	Bacillus	atrophaeus	2.36	A	1	1	0	Bacillus atrophaeus	Bacillus atrophaeus	0	0	0	0
			0	0	DGL6	2; strain collection of the RKI	#CON=3 loops in 100 mkL#TRT=in 80 pct. TFA, 30 Min, 1:10 diluted, spotted 1:1 with matrix (12 g|L HCCA in TA2)#EXT=Source: Prof. X.Gao via Prof. R.Borriss#LAS=Date of inactivation: 07.09.2017#CAL=E. coli K12 (DSM 3871), linear calibration#CUS=RKI ZBS6 |Prof. Gao (Nanjing, China)#	2018-02-19	Bacillus	axarquiensis	Bacillus	mojavensis	1.89	Bacillus	mojavensis	1.73	B	0	0	1	Bacillus mojavensis	Bacillus mojavensis	0	0	0	0
			0	0	LNXM37	2; strain collection of the RKI	#CON=3 loops in 100 mkL#TRT=in 80 pct. TFA, 30 Min, 1:10 diluted, spotted 1:1 with matrix (12 g|L HCCA in TA2)#EXT=Source: Prof. X.Gao via Prof. R.Borriss#LAS=Date of inactivation: 08.02.2018#CAL=E. coli K12 (DSM 3871), linear calibration#CUS=RKI ZBS6 |Prof. Gao (Nanjing, China)#	2018-02-16	Bacillus	axarquiensis	Bacillus	mojavensis	2.09	Bacillus	subtilis	1.77	A	0	0	1	Bacillus mojavensis	Bacillus subtilis	0	0	0	0
			0	0	DSM 28241	3; public strain collection (not further listed, 22.09.2021 [0003])	80% TFA/1:10 verdünnt/1:1 HCCA:TA2	2017-01-06	Bacillus	badius	Bacillus	badius	2.45	Bacillus	badius	2.26	A	1	1	0	Bacillus badius	Bacillus badius	0	0	0	0
			0	0	DSM 25427	3; public strain collection	#CON=approx. 3 loops in Epp. tube#TRT=plus 50-100 mkL 100 pct. TFA| 30 Min treatment|1:10 diluted; inactivation date: 05.10.2021| 1:1 HCCA|Andy 3.0#EXT=Bacillus bingmayongensis DSM 25427, preparation and measurements: A. Gries#LAS=LL30 pct. 1000, "LL60 pct." 10-20 sh. | Laser attenuator offset: 52 pct.|Range: 20 pct. (Autoflex 2019 04 04(PeterSetup).isset) defocussed 5xunter Strichueberlappung und ToM 200ns 20190404 gesichert2.par#CAL=E. coli K12 (DSM 3871), linear calibration#CUS=RKI ZBS6#	2021-11-05	Bacillus	bingmayongensis	Bacillus	cereus	1.99	Bacillus	pseudomycoides	1.88	B	0	0	1	Bacillus cereus	Bacillus pseudomycoides	0	0	0	0
			1	0	ATCC 14893	3; public strain collection	eDT (8h)	2016-01-13	Bacillus	cereus	Bacillus	cereus	2.05	Bacillus	thuringiensis	2.02	B	0	0	1	Bacillus cereus	Bacillus thuringiensis	0	0	0	0
			1	1	CVUAS 1107	2; 0	eDT	2016-01-27	Bacillus	cereus	Bacillus	cereus	2.41	Bacillus	cereus	2.38	A	1	1	0	Bacillus cereus	Bacillus cereus	0	0	0	0
			1	1	CVUAS 2833	4; 16S, draft genome [0009]	eDT	2016-01-27	Bacillus	cytotoxicus	Bacillus	cytotoxicus	2.48	Bacillus	cytotoxicus	2.45	A	1	1	0	Bacillus cytotoxicus	Bacillus cytotoxicus	0	0	0	0
			1	1	NVH 391-98	3; type strain	eDT	2016-11-16	Bacillus	cytotoxicus	Bacillus	cytotoxicus	2.45	Bacillus	cytotoxicus	2.26	A	1	1	0	Bacillus cytotoxicus	Bacillus cytotoxicus	0	0	0	0
			0	0	DSM 29500	3; type strain	#CON=3 loops in 100 mkL#TRT=in 80 pct. TFA, 30 Min, 1:10 diluted, spotted 1:1 with matrix (12 g|L HCCA in TA2)#EXT=Strain obtained from DSMZ strain collection#LAS=#CAL=E. coli K12 (DSM 3871), linear calibration#CUS=RKI ZBS6#	2018-09-05	Bacillus	gobiensis	Stenotrophomonas	pictorum	1.52	Metabacillus	indicus	1.46	B	0	0	1	Stenotrophomonas pictorum	Metabacillus indicus	0	0	0	0
			0	0	DSM 18911	3; public strain collection	80% TFA/1:10 verdünnt/1:1 HCCA:TA2	2017-11-30	Bacillus	halotolerans	Bacillus	mojavensis	1.96	Bacillus	mojavensis	1.83	B	0	0	1	Bacillus mojavensis	Bacillus mojavensis	0	0	0	0
			0	0	DSM 8802	3; type strain	80% TFA/1:10 verdünnt/1:1 HCCA:TA2	2017-12-12	Bacillus	halotolerans	Bacillus	mojavensis	2.23	Bacillus	subtilis	2.1	B	0	0	1	Bacillus mojavensis	Bacillus subtilis	0	0	0	0
			0	0	DSM 21200	3; public strain collection	#CON=not specified#TRT=100 pct. TFA, 30 Min, 1:10 diluted in water, spotted 1:3 with matrix (12 g|L HCCA in 70 pct. ACN, 3 pct. FA, 17 pct. water)#EXT=not specified#LAS=#CAL=E. coli K12 (DSM 3871), linear calibration#CUS=RKI ZBS6#	2022-07-28	Bacillus	inaquosorum	Bacillus	subtilis	2.12	Bacillus	subtilis	2.09	A	0	0	1	Bacillus subtilis	Bacillus subtilis	0	0	0	0
			0	0	DSM 22148	3; type strain	80% TFA/ 30 min. Einwirkzeit/1:10 verdünnt/ 1:1 HC	2016-12-02	Bacillus	inaquosorum	Bacillus	subtilis	2.27	Bacillus	subtilis	2.12	A	0	0	1	Bacillus subtilis	Bacillus subtilis	0	0	0	0
			0	0	DSM 19098	3; type strain	80% TFA/1:10 verdünnt/1:1 HCCA:TA2	2016-02-12	Bacillus	infantis	Bacillus	infantis	2.46	Bacillus	infantis	2.39	A	1	1	0	Bacillus infantis	Bacillus infantis	0	0	0	0
			1	1	B 084-b	3; sequenced, biochemistry	DT	2015-07-22	Bacillus	licheniformis	Bacillus	licheniformis	2.17	Bacillus	licheniformis	2.15	A	1	1	0	Bacillus licheniformis	Bacillus licheniformis	0	0	0	0
			1	1	DSM 13	3; type strain	eDT	2016-01-27	Bacillus	licheniformis	Bacillus	licheniformis	2.27	Bacillus	licheniformis	1.81	A	1	1	0	Bacillus licheniformis	Bacillus licheniformis	0	0	0	0
			0	0	LMG 28872	3; type strain	#CON=3 loops in 100 mkL#TRT=in 80 pct. TFA|1:10 diluted|1:1 HCCA:TA2#EXT=Strain obtained from LMG strain collection#LAS=#CAL=E. coli K12 (DSM 3871), linear calibration#CUS=RKI ZBS6#	2019-12-04	Bacillus	luti	Bacillus	cereus	2.36	Bacillus	cereus	2.14	A	0	0	1	Bacillus cereus	Bacillus cereus	0	0	0	0
			0	0	DSM 26473	3; type strain	#CON=3 loops in 100 mkL#TRT=in 80 pct. TFA|1:10 diluted|1:1 HCCA:TA2#EXT=Strain obtained from LMG strain collection#LAS=#CAL=E. coli K12 (DSM 3871), linear calibration#CUS=RKI ZBS6#	2018-07-25	Bacillus	manliponensis	Bacillus	manliponensis	2.42	Bacillus	manliponensis	2.14	A	1	1	0	Bacillus manliponensis	Bacillus manliponensis	0	0	0	0
			0	0	LMG 28877	3; type strain	#CON=3 loops in 100 mkL#TRT=in 80 pct. TFA|1:10 diluted|1:1 HCCA:TA2#EXT=Strain obtained from LMG strain collection#LAS=#CAL=E. coli K12 (DSM 3871), linear calibration#CUS=RKI ZBS6#	2019-12-04	Bacillus	mobilis	Bacillus	cereus	1.91	Bacillus	cereus	1.84	B	0	0	1	Bacillus cereus	Bacillus cereus	0	0	0	0
			0	0	DSM 9205	3; type strain	80% TFA/1:10 verdünnt/1:1 HCCA:TA2	2015-03-10	Bacillus	mojavensis	Bacillus	subtilis	2.13	Bacillus	subtilis	2.08	A	0	0	1	Bacillus subtilis	Bacillus subtilis	0	0	0	0
			0	0	DSM 9206	3; public strain collection	80% TFA/1:10 verdünnt/1:1 HCCA:TA2	2016-02-25	Bacillus	mojavensis	Bacillus	mojavensis	2.33	Bacillus	subtilis	2.27	B	0	0	1	Bacillus mojavensis	Bacillus subtilis	0	0	0	0
			1	1	DSM 2048	3; type strain	eDT	09.12.2015	Bacillus	mycoides	Bacillus	mycoides	2.22	Bacillus	mycoides	2.08	A	1	1	0	Bacillus mycoides	Bacillus mycoides	0	0	0	0
			1	1	DSM 309	3; public strain collection	eDT	2016-01-27	Bacillus	mycoides	Bacillus	mycoides	2.04	Bacillus	mycoides	2.01	A	1	1	0	Bacillus mycoides	Bacillus mycoides	0	0	0	0
			0	0	LMG 28871	3; type strain	#CON=3 loops in 100 mkL#TRT=in 80 pct. TFA|1:10 diluted|1:1 HCCA:TA2#EXT=Strain obtained from LMG strain collection#LAS=#CAL=E. coli K12 (DSM 3871), linear calibration#CUS=RKI ZBS6#	2022-01-25	Bacillus	nitratireducens	Bacillus	cereus	2.12	Bacillus	cereus	2.07	A	0	0	1	Bacillus cereus	Bacillus cereus	0	0	0	0
			0	0	ATCC 10987	3; public strain collection	80% TFA, 30 Minuten, 1:10 verdünnt, gespottet 1:1 mit Matrix (12g/l HCCA in TA2)	2015-10-23	Bacillus	pacificus	Bacillus	cereus	1.92	Bacillus	mycoides	1.62	B	0	0	1	Bacillus cereus	Bacillus mycoides	0	0	0	0
			0	0	SN4-1	2; strain collection of the RKI	#CON=approx. 2-3 loops in 100 mkL#TRT=dissolved in 80 pct. TFA for 30 Min, diluted 1:10, mixed 1:1 by matrix (12 g|L HCCA in TA2) and spotted#EXT=Source: ENDOBICA (Dr. Thanh Tam, Vietnam II)#LAS=not specified#CAL=E. coli K12 (DSM 3871), linear calibration#CUS=RKI ZBS6 | Dr. Thanh Tam (IPPR, Hanoi, Vietnam)#	2020-04-11	Bacillus	pacificus	Bacillus	cereus	2.32	Bacillus	cereus	2.25	A	0	0	1	Bacillus cereus	Bacillus cereus	0	0	0	0
			0	0	ATCC 12759	3; public strain collection	80% TFA/1:10 verdünnt/1:1 HCCA:TA2	2007-05-03	Bacillus	paralicheniformis	Staphylococcus	epidermidis	1.45	Staphylococcus	carnosus	1.45	B	0	0	1	Staphylococcus epidermidis	Staphylococcus carnosus	0	0	0	0
			0	0	EZ01-02 (02)	2; strain collection of the RKI	#CON=3 loops in 100 mkL#TRT=in 80 pct. TFA, 30 Min, 1:10 diluted, spotted 1:1 with matrix (12 g|L HCCA in TA2)	2017-02-24	Bacillus	paralicheniformis	Bacillus	licheniformis	1.7	Bacillus	licheniformis	1.66	B	0	0	1	Bacillus licheniformis	Bacillus licheniformis	0	0	0	0
			0	0	LMG 28876	3; type strain	#CON=approx. 3 loops in Epp. tube#TRT=plus 50-100 mkL 100 pct. TFA| 30 Min treatment|1:10 diluted, inactivation date: 3.2.2022| 1:1 HCCA| Andy 3.0#EXT=Bacillus paramycoides LMG 28876, Preparation & measurement: A. Gries#LAS=LL30 pct. 1000, "LL60 pct." 10-20 sh. | Laser attenuator offset: 52 pct.|Range: 20 pct. (Autoflex 2019 04 04(PeterSetup).isset) defocussed 5xunter Strichueberlappung und ToM 200ns 20190404 gesichert2.par#CAL=E. coli K12 (DSM 3871), linear calibration#CUS=RKI ZBS6#	2022-02-04	Bacillus	paramycoides	Bacillus	cereus	2.23	Bacillus	mycoides	2.02	B	0	0	1	Bacillus cereus	Bacillus mycoides	0	0	0	0
			0	0	LMG 28873	3; type strain	#CON=3 loops in 100 mkL#TRT=in 80 pct. TFA|1:10 diluted|1:1 HCCA:TA2#EXT=Strain obtained from LMG strain collection#LAS=#CAL=E. coli K12 (DSM 3871), linear calibration#CUS=RKI ZBS6#	2019-12-11	Bacillus	paranthracis	Bacillus	cereus	2.14	Bacillus	cereus	2.1	A	0	0	1	Bacillus cereus	Bacillus cereus	0	0	0	0
			0	0	LMG 28870	3; type strain	#CON=3 loops in 100 mkL#TRT=in 80 pct. TFA|1:10 diluted|1:1 HCCA:TA2#EXT=Strain obtained from LMG strain collection#LAS=#CAL=E. coli K12 (DSM 3871), linear calibration#CUS=RKI ZBS6#	2019-12-01	Bacillus	proteolyticus	Bacillus	cereus	2.23	Bacillus	cereus	2.11	A	0	0	1	Bacillus cereus	Bacillus cereus	0	0	0	0
			1	0	CVUAS 7789	3; sequenced	eDT	20.01.2016	Bacillus	pseudomycoides	Bacillus	cereus	2.43	Bacillus	cereus	2.4	A	0	0	1	Bacillus cereus	Bacillus cereus	0	0	0	0
			1	0	DSM 12443	3; public strain collection	eDT	09.12.2015	Bacillus	pseudomycoides	Bacillus	mycoides	2.13	Bacillus	cereus	2.13	B	0	0	1	Bacillus mycoides	Bacillus cereus	0	0	0	0
			1	1	B017	3; sequenced (CVUAS)	DT	2015-07-22	Bacillus	pumilus	Bacillus	pumilus	2.15	Bacillus	pumilus	1.96	A	1	1	0	Bacillus pumilus	Bacillus pumilus	0	0	0	0
			1	1	CCM 340	3; reference strain collection	DT	2014-01-22	Bacillus	pumilus	Bacillus	pumilus	2.04	Bacillus	pumilus	1.95	A	1	1	0	Bacillus pumilus	Bacillus pumilus	0	0	0	0
			0	0	DSM 103081	3; public strain collection	see [0185]	2023-03-02	Bacillus	safensis	Bacillus	altitudinis	1.44	Bacillus	safensis	1.4	B	0	0	1	Bacillus altitudinis	Bacillus safensis	0	0	0	0
			0	0	DSM 19292	3; type strain	see [0185]	2023-03-02	Bacillus	safensis	Bacillus	safensis	1.92	Bacillus	pumilus	1.85	B	0	0	1	Bacillus safensis	Bacillus pumilus	0	0	0	0
			0	0	DSM 25261	3; type strain	80% TFA/1:10 verdünnt/1:1 HCCA:TA2	2018-05-24	Bacillus	siamensis	Bacillus	subtilis	1.84	Bacillus	mojavensis	1.8	B	0	0	1	Bacillus subtilis	Bacillus mojavensis	0	0	0	0
			0	0	DSM 13779	3; type strain	80% TFA/1:10 verdünnt/1:1 HCCA:TA2	2016-12-15	Bacillus	sonorensis	Bacillus	sonorensis	1.95	Listeria	grayi	1.56	B	0	0	1	Bacillus sonorensis	Listeria grayi	0	0	0	0
			0	0	DSM 12369	2; public strain collection	80% TFA/1:10 verdünnt/1:1 HCCA:TA2	2007-04-18	Bacillus	sp-DSM-12369	Bacillus	sonorensis	1.53	Thauera	mechernichensis	1.39	B	0	0	1	Bacillus sonorensis	Thauera mechernichensis	0	0	0	0
			1	0	ATCC 6633	3; public strain collection	eDT	2015-07-22	Bacillus	spizizenii	Bacillus	subtilis	2.08	Bacillus	subtilis	1.96	A	0	0	1	Bacillus subtilis	Bacillus subtilis	0	0	0	0
			1	0	DSM 618	4; public strain collection	eDT	2016-01-27	Bacillus	spizizenii	Bacillus	subtilis	2.09	Bacillus	subtilis	2.04	A	0	0	1	Bacillus subtilis	Bacillus subtilis	0	0	0	0
			1	1	CCM 110 B068	3; reference strain collection	DT	2014-01-22	Bacillus	subtilis	Bacillus	subtilis	2.33	Bacillus	subtilis	2.15	A	1	1	0	Bacillus subtilis	Bacillus subtilis	0	0	0	0
			1	1	DSM 1092	3; reference strain collection	DT	2014-01-22	Bacillus	subtilis	Bacillus	subtilis	2.23	Bacillus	subtilis	2.2	A	1	1	0	Bacillus subtilis	Bacillus subtilis	0	0	0	0
			1	0	BBA 847	4; biochemistry; specific gen	eDT	2016-01-27	Bacillus	thuringiensis	Bacillus	cereus	2.17	Bacillus	cereus	2.14	A	0	0	1	Bacillus cereus	Bacillus cereus	0	0	0	0
			1	0	BBA 846	4; biochemistry; specific gen	eDT	2016-01-27	Bacillus	thuringiensis	Bacillus	cereus	2.12	Bacillus	cereus	2.04	A	0	0	1	Bacillus cereus	Bacillus cereus	0	0	0	0
			1	0	CVUAS 9675	4; biochemistry	eDT	2017-07-04	Bacillus	thuringiensis	Bacillus	cereus	2.03	Bacillus	cereus	1.97	A	0	0	1	Bacillus cereus	Bacillus cereus	0	0	0	0
			1	0	BBA 845	4; biochemistry; specific gen	eDT	2016-01-27	Bacillus	thuringiensis	Bacillus	cereus	2.24	Bacillus	cereus	2.19	A	0	0	1	Bacillus cereus	Bacillus cereus	0	0	0	0
			1	0	BBA 848	4; biochemistry; specific gen	eDT	2016-01-27	Bacillus	thuringiensis	Bacillus	cereus	1.99	Bacillus	cereus	1.95	B	0	0	1	Bacillus cereus	Bacillus cereus	0	0	0	0
			0	0	DSM 6890	3; public strain collection	80% TFA/1:10 verdünnt/1:1 HCCA:TA2	2015-12-02	Bacillus	thuringiensis	Bacillus	thuringiensis	2.18	Bacillus	cereus	2.04	B	0	0	1	Bacillus thuringiensis	Bacillus cereus	0	0	0	0
			0	0	WSBC 28001	3; well described strain	in 80% TFA/ 30 min. Einwirkzeit/1:10 verdünnt/ 1:1 HCCATA2 (A)	2006-11-07	Bacillus	thuringiensis	Bacillus	cereus	1.75	Bacillus	cereus	1.7	B	0	0	1	Bacillus cereus	Bacillus cereus	0	0	0	0
			1	0	CVUAS 2786,2	3; sequenced	DT	2013-07-31	Bacillus	timorensis	Bacillus	timonensis	1.49	Bacillus	smithii	1.38	B	0	0	1	Bacillus timonensis	Bacillus smithii	0	0	0	0
			0	0	ATCC 4342 B338	3; public strain collection	80% TFA/1:10 verdünnt/1:1 HCCA:TA2	2015-05-08	Bacillus	tropicus	Bacillus	cereus	2.28	Bacillus	cereus	2.19	A	0	0	1	Bacillus cereus	Bacillus cereus	0	0	0	0
			0	0	DSM 11031	3; type strain	80% TFA/1:10 verdünnt/1:1 HCCA:TA2	2017-07-20	Bacillus	vallismortis	Bacillus	vallismortis	2.37	Bacillus	subtilis	1.89	A	1	1	0	Bacillus vallismortis	Bacillus subtilis	0	0	0	0
			0	0	DSM 102050	3; public strain collection	see [0185]	2018-05-23	Bacillus	wiedmannii	Bacillus	cereus	2.2	Bacillus	mycoides	2.15	B	0	0	1	Bacillus cereus	Bacillus mycoides	0	0	0	0
			0	0	GBSC29 (01)	2; strain collection of the RKI	see [0185]	2018-05-17	Bacillus	wiedmannii	Bacillus	mycoides	2.11	Bacillus	thuringiensis	2.1	B	0	0	1	Bacillus mycoides	Bacillus thuringiensis	0	0	0	0
			0	0	DSM 29883	3; type strain	#CON=3 loops in 100 mkL#TRT=in 80 pct. TFA, 30 Min, 1:10 diluted, spotted 1:1 with matrix (12 g|L HCCA in TA2)	2018-05-24	Bacillus	xiamenensis	Bacillus	pumilus	1.74	Bacillus	pumilus	1.56	B	0	0	1	Bacillus pumilus	Bacillus pumilus	0	0	0	0
			0	0	LLTC93	2; strain collection of the RKI	#CON=3 loops in 100 mkL#TRT=in 80 pct. TFA, 30 Min, 1:10 diluted, spotted 1:1 with matrix (12 g|L HCCA in TA2)	2017-07-18	Bacillus	zhangzhouensis	Bacillus	pumilus	1.81	Bacillus	pumilus	1.76	B	0	0	1	Bacillus pumilus	Bacillus pumilus	0	0	0	0
			1	1	CCEB 627 DSM 12	3; type strain	DT	2014-01-22	Cytobacillus	firmus	Cytobacillus	firmus	2.19	Cytobacillus	firmus	2.13	A	1	1	0	Cytobacillus firmus	Cytobacillus firmus	0	0	0	0
			1	1	CCM 37	3; reference strain collection	DT	2014-01-22	Cytobacillus	firmus	Cytobacillus	firmus	2.33	Cytobacillus	firmus	2.13	A	1	1	0	Cytobacillus firmus	Cytobacillus firmus	0	0	0	0
			0	0	DSM 23495	3; type strain	80% TFA/1:10 verdünnt/1:1 HCCA:TA2	2016-02-15	Cytobacillus	horneckiae	Cytobacillus	horneckiae	2.11	Cytobacillus	horneckiae	2.01	A	1	1	0	Cytobacillus horneckiae	Cytobacillus horneckiae	0	0	0	0
			0	0	RRLK02_01	2; 0	80% TFA/1:10 verdünnt/1:1 HCCA:TA2	2014-04-15	Cytobacillus	horneckiae	Cytobacillus	horneckiae	2.32	Cytobacillus	horneckiae	2.18	A	1	1	0	Cytobacillus horneckiae	Cytobacillus horneckiae	0	0	0	0
			1	0	CVUAS 11431	3; sequenced	eDT	2016-01-27	Cytobacillus	kochii	Cytobacillus	kochii	1.86	Cytobacillus	kochii	1.83	B	0	0	1	Cytobacillus kochii	Cytobacillus kochii	0	0	0	0
			0	0	DSM 1314	3; public strain collection	80% TFA/ 30 min. Einwirkzeit/1:10 verdünnt/ 1:1 HC	2015-02-19	Domibacillus	aminovorans	Pseudomonas	aeruginosa	1.37	Micrococcus	luteus	1.35	B	0	0	1	Pseudomonas aeruginosa	Micrococcus luteus	0	0	0	0
			0	0	DSM 4337	3; public strain collection	80% TFA/ 30 min. Einwirkzeit/1:10 verdünnt/ 1:1 HC	2015-02-15	Domibacillus	aminovorans	Staphylococcus	lugdunensis	1.46	Lodderomyces	elongisporus	1.45	B	0	0	1	Staphylococcus lugdunensis	Lodderomyces elongisporus	0	0	0	0
			0	0	DSM 8720	3; type strain	80% TFA/1:10 verdünnt/1:1 HCCA:TA2	2015-02-19	Evansella	clarkii	Bacillus	clarkii	2.35	Bacillus	mycoides	1.45	A	0	0	1	Bacillus clarkii	Bacillus mycoides	0	0	0	0
			0	0	DSM 9725	3; public strain collection	80% TFA/1:10 verdünnt/1:1 HCCA:TA2	2015-02-20	Evansella	clarkii	Bacillus	clarkii	2.04	Alkalihalobacillus	krulwichiae	1.46	A	0	0	1	Bacillus clarkii	Alkalihalobacillus krulwichiae	0	0	0	0
			1	1	DSM 6790	3; public strain collection	eDT	2020-06-17	Geobacillus	stearothermophilus	Geobacillus	stearothermophilus	2.39	Geobacillus	stearothermophilus	2.29	A	1	1	0	Geobacillus stearothermophilus	Geobacillus stearothermophilus	0	0	0	0
			0	0	DSM 497	3; type strain	80% TFA/1:10 verdünnt/1:1 HCCA:TA2	2015-02-25	Halalkalihalobacillus	halodurans	Alkalihalobacillus	halodurans	2.19	Alkalihalobacillus	okuhidensis	1.98	A	0	0	1	Alkalihalobacillus halodurans	Alkalihalobacillus okuhidensis	0	0	0	0
			0	0	DSM 6940	3; public strain collection	80% TFA/1:10 verdünnt/1:1 HCCA:TA2	2015-03-06	Halalkalihalobacillus	halodurans	Alkalihalobacillus	okuhidensis	2.14	Alkalihalobacillus	halodurans	1.92	A	0	0	1	Alkalihalobacillus okuhidensis	Alkalihalobacillus halodurans	0	0	0	0
			0	0	DSM 1	3; type strain	80% TFA/1:10 verdünnt/1:1 HCCA:TA2	2017-01-06	Heyndrickxia	coagulans	Weizmannia	coagulans	2.45	Weizmannia	coagulans	2.12	A	0	0	1	Weizmannia coagulans	Weizmannia coagulans	0	0	0	0
			0	0	DSM 30760	2; public strain collection	#CON=approx. 3 loops in Epp. tube#TRT=100 pct. TFA, treatment 30 min, 1:10 diluted (water), spotted 1:3 with matrix matrix (12g|L HCCA in 70 pct. ACN, 3 pct. TFA, 17 pct. H2O v|v)#EXT=Weizmannia coagulans DSM 2308: Preparation & measurement: N. Fischer#LAS=not specified#CAL=E. coli K12 (DSM 3871), linear calibration#CUS=RKI ZBS6#	2022-09-02	Heyndrickxia	coagulans	Weizmannia	coagulans	2.15	Weizmannia	coagulans	2.02	A	0	0	1	Weizmannia coagulans	Weizmannia coagulans	0	0	0	0
			1	0	B 041b	3; sequenced	DT	2015-07-22	Heyndrickxia	sporothermodurans	Heyndrickxia	sporothermodurans	1.34	Acidovorax	citrulli	1.3	B	0	0	1	Heyndrickxia sporothermodurans	Acidovorax citrulli	0	0	0	0
			0	0	DSM 10599	3; type strain	80% TFA/1:10 verdünnt/1:1 HCCA:TA2	2015-03-06	Heyndrickxia	sporothermodurans	Heyndrickxia	sporothermodurans	2.35	Paracoccus	versutus	1.32	A	1	1	0	Heyndrickxia sporothermodurans	Paracoccus versutus	0	0	0	0
			0	0	DSM 5221	3; public strain collection	80% TFA/1:10 verdünnt/1:1 HCCA:TA2	2017-01-20	Lederbergia	lenta	Lederbergia	lenta	2.43	Lederbergia	lenta	2.33	A	1	1	0	Lederbergia lenta	Lederbergia lenta	0	0	0	0
			1	1	DSM 9	3; type strain	DT	2014-01-22	Lederbergia	lenta	Lederbergia	lenta	2.22	Lederbergia	lenta	2.08	A	1	1	0	Lederbergia lenta	Lederbergia lenta	0	0	0	0
			0	0	DSM 15601	3; type strain	EFex [BRU03]	2022-01-13	Neobacillus	bataviensis	Neobacillus	bataviensis	2.29	Staphylococcus	cohnii	1.41	A	1	1	0	Neobacillus bataviensis	Staphylococcus cohnii	0	0	0	0
			0	0	DSM 101566	3; type strain	80% TFA/1:10 verdünnt/1:1 HCCA:TA2	2017-01-20	Neobacillus	cucumis	Neobacillus	bataviensis	2.02	Bacillus	cereus	1.54	A	0	0	1	Neobacillus bataviensis	Bacillus cereus	0	0	0	0
			0	0	DSM 7257	3; public strain collection	80% TFA/ 1:1 HCCA/TA2 (A)	2007-03-05	Niallia	circulans	Niallia	circulans	1.9	Niallia	circulans	1.65	B	0	0	1	Niallia circulans	Niallia circulans	0	0	0	0
			1	0	CVUAS 2582,2	3; sequenced	eDT	2015-09-23	Niallia	nealsonii	Niallia	taxi	2.04	Citrobacter	freundii	1.42	A	0	0	1	Niallia taxi	Citrobacter freundii	0	0	0	0
			0	0	DSM 16288	3; type strain	80% TFA/1:10 verdünnt/1:1 HCCA:TA2	2015-03-10	Peribacillus	muralis	Peribacillus	muralis	2.38	Peribacillus	simplex	1.81	A	1	1	0	Peribacillus muralis	Peribacillus simplex	0	0	0	0
			0	0	DSM 6	3; type strain	80% TFA/1:10 verdünnt/1:1 HCCA:TA2	2016-02-18	Peribacillus	psychrosaccharolyticus	Peribacillus	psychrosaccharolyticus	2.21	Staphylococcus	simiae	1.44	A	1	1	0	Peribacillus psychrosaccharolyticus	Staphylococcus simiae	0	0	0	0
			1	0	233bU3-2	3; sequenced	EFEx	2016-12-28	Peribacillus	simplex	Peribacillus	simplex	1.67	Schleiferilactobacillus	perolens	1.45	B	0	0	1	Peribacillus simplex	Schleiferilactobacillus perolens	0	0	0	0
			0	0	A379	2; strain collection of RKI	80% TFA/1:10 verdünnt/1:1 HCCA:TA2	2016-09-03	Peribacillus	simplex	Peribacillus	simplex	1.78	Peribacillus	simplex	1.76	B	0	0	1	Peribacillus simplex	Peribacillus simplex	0	0	0	0
			0	0	DSM 1321	3; type strain	in 80% TFA, 30 Minuten ,1:10 verdünnt , gespottet 1:1 mit Matrix (12g/l HCCA in TA2)	2016-12-15	Peribacillus	simplex	Peribacillus	simplex	2.19	Peribacillus	simplex	1.64	A	1	1	0	Peribacillus simplex	Peribacillus simplex	0	0	0	0
			0	0	DSM 1320	3; type strain	80% TFA/1:10 verdünnt/1:1 HCCA:TA2	2016-02-18	Priestia	flexa	Priestia	flexa	2.54	Priestia	flexa	2.17	A	1	1	0	Priestia flexa	Priestia flexa	0	0	0	0
			0	0	DSM 1667	3; public strain collection	80% TFA/1:10 verdünnt/1:1 HCCA:TA2	2017-01-06	Priestia	flexa	Priestia	megaterium	2.01	Priestia	megaterium	1.8	A	0	0	1	Priestia megaterium	Priestia megaterium	0	0	0	0
			0	0	B 120	2; 0	80% TFA/1:10 verdünnt/1:1 HCCA:TA2	2015-03-26	Priestia	megaterium	Priestia	megaterium	1.92	Priestia	megaterium	1.61	B	0	0	1	Priestia megaterium	Priestia megaterium	0	0	0	0
			1	1	B090	3; sequenced, biochemistry	DT	2015-07-22	Priestia	megaterium	Priestia	megaterium	2.06	Priestia	megaterium	2.06	A	1	1	0	Priestia megaterium	Priestia megaterium	0	0	0	0
			0	0	DSM 16461	3; type strain	80% TFA/1:10 verdünnt/1:1 HCCA:TA2	2015-03-30	Salibacillus	salarius	Salibacterium	salarium	2.05	Aeromonas	salmonicida	1.35	A	0	0	1	Salibacterium salarium	Aeromonas salmonicida	0	0	0	0
			0	0	DSM 6350	3; public strain collection	80% TFA/1:10 verdünnt/1:1 HCCA:TA2	2015-02-20	Sutcliffiella	cohnii	Sutcliffiella	cohnii	2.13	Sutcliffiella	cohnii	1.86	A	1	1	0	Sutcliffiella cohnii	Sutcliffiella cohnii	0	0	0	0
			0	0	DSM 6351	3; public strain collection	80% TFA/1:10 verdünnt/1:1 HCCA:TA2	2015-02-25	Sutcliffiella	cohnii	Sutcliffiella	cohnii	2.03	Sutcliffiella	cohnii	1.79	A	1	1	0	Sutcliffiella cohnii	Sutcliffiella cohnii	0	0	0	0
			1	0	B 043	3; sequenced	eDT	2014-01-29	Terribacillus	saccharophilus	Lodderomyces	elongisporus	1.45	Liquorilactobacillus	nagelii	1.34	B	0	0	1	Lodderomyces elongisporus	Liquorilactobacillus nagelii	0	0	0	0
			1	1	B 105	3; sequenced	DT	2014-01-29	Virgibacillus	proomii	Virgibacillus	proomii	2.02	Virgibacillus	proomii	1.99	A	1	1	0	Virgibacillus proomii	Virgibacillus proomii	0	0	0	0
			1	0	CVUAS 3616,2	3; sequenced	eDT	2014-04-22	Virgibacillus	proomii	Virgibacillus	proomii	1.82	Virgibacillus	proomii	1.71	B	0	0	1	Virgibacillus proomii	Virgibacillus proomii	0	0	0	0
			1	1	CVUAS 71,2	3; sequenced	DT	2013-12-13	Weizmannia	ginsengihumi	Weizmannia	ginsengihumi	2.19	Weizmannia	ginsengihumi	2.06	A	1	1	0	Weizmannia ginsengihumi	Weizmannia ginsengihumi	0	0	0	0
			1	1	CVUAS 3637	3; sequenced	DT	2012-11-20	Kurthia	gibsonii	Kurthia	gibsonii	2.47	Kurthia	gibsonii	2.39	A	1	1	0	Kurthia gibsonii	Kurthia gibsonii	0	0	0	0
			1	1	CVUAS 9535	3; sequenced	DT	2012-11-20	Kurthia	gibsonii	Kurthia	gibsonii	2.27	Kurthia	gibsonii	2.26	A	1	1	0	Kurthia gibsonii	Kurthia gibsonii	0	0	0	0
			1	0	CVUAS 9909	3; sequenced	eDT	2012-10-24	Kurthia	zopfii	Kurthia	zopfii	1.66	Kurthia	zopfii	1.61	B	0	0	1	Kurthia zopfii	Kurthia zopfii	0	0	0	0
			0	0	DSM 100506	3; type strain	#CON=approx. 3 loops in Epp. tube#TRT=plus 50-100 mkL 100 pct. TFA| 30 Min treatment|1:10 diluted; inactivation date: 03.11.2021| 1:1 HCCA	2021-11-03	Lysinibacillus	endophyticus	Lysinibacillus	endophyticus	2.45	Enterococcus	faecium	1.64	A	1	1	0	Lysinibacillus endophyticus	Enterococcus faecium	0	0	0	0
			1	1	B 092	3; sequenced	DT	2015-07-22	Lysinibacillus	fusiformis	Lysinibacillus	fusiformis	2.34	Lysinibacillus	fusiformis	2.23	A	1	1	0	Lysinibacillus fusiformis	Lysinibacillus fusiformis	0	0	0	0
			1	0	LAZBW B1	3; sequenced	EFEx	2019-04-10	Lysinibacillus	fusiformis	Lysinibacillus	sphaericus	2.36	Lysinibacillus	fusiformis	2.09	B	0	0	1	Lysinibacillus sphaericus	Lysinibacillus fusiformis	0	0	0	0
			1	0	CVUAS 7192,2	3; sequenced	EFEx	2020-02-21	Lysinibacillus	macroides	Lysinibacillus	xylanilyticus	2.23	Lysinibacillus	boronitolerans	2.18	B	0	0	1	Lysinibacillus xylanilyticus	Lysinibacillus boronitolerans	0	0	0	0
			0	0	DSM 54	3; type strain	approx. 3 loops in Epp. tube#TRT=plus 50-100 mkL 100 pct. TFA| 30 Min treatment|1:10 diluted	2021-11-03	Lysinibacillus	macroides	Lysinibacillus	macroides	1.8	Bacillus	mycoides	1.44	B	0	0	1	Lysinibacillus macroides	Bacillus mycoides	0	0	0	0
			0	0	DSM 24784	3; type strain	approx. 3 loops in Epp. tube#TRT=plus 50-100 mkL 100 pct. TFA| 30 Min treatment|1:10 diluted	2021-11-15	Lysinibacillus	pakistanensis	Lysinibacillus	pakistanensis	2.3	Lysinibacillus	sp[2]	1.98	A	1	1	0	Lysinibacillus pakistanensis	Lysinibacillus sp[2]	0	0	0	0
			1	1	B066	3; sequenced	eDT	2015-07-22	Lysinibacillus	sphaericus	Lysinibacillus	sphaericus	2.34	Lysinibacillus	sphaericus	2.31	A	1	1	0	Lysinibacillus sphaericus	Lysinibacillus sphaericus	0	0	0	0
			1	1	CCM 1087	3; public strain collection	DT	2014-01-22	Lysinibacillus	sphaericus	Lysinibacillus	sphaericus	2.11	Lysinibacillus	sphaericus	1.96	A	1	1	0	Lysinibacillus sphaericus	Lysinibacillus sphaericus	0	0	0	0
			0	0	DSM 23493	3; type strain	approx. 3 loops in Epp. tube#TRT=plus 50-100 mkL 100 pct. TFA| 30 Min treatment|1:10 diluted	2021-11-15	Lysinibacillus	xylanilyticus	Lysinibacillus	sphaericus	1.6	Lysinibacillus	sp[2]	1.44	B	0	0	1	Lysinibacillus sphaericus	Lysinibacillus sp[2]	0	0	0	0
			1	0	CVUAS 32374	3; sequenced	eDT	2020-07-09	Metalysinibacillus	saudimassiliensis	Lysinibacillus	fusiformis	1.48	Ureibacillus	thermosphaericus	1.37	B	0	0	1	Lysinibacillus fusiformis	Ureibacillus thermosphaericus	0	0	0	0
			1	0	CVUAS 7684	3; sequenced	eDT	2014-03-06	Solibacillus	odysseyi	Ureibacillus	sinduriensis	1.47	Lysinibacillus	sp[2]	1.4	B	0	0	1	Ureibacillus sinduriensis	Lysinibacillus sp[2]	0	0	0	0
			1	0	P-1574267	3; sequenced	EFEx	2020-09-01	Exiguobacterium	acetylicum	Exiguobacterium	indicum	1.82	Exiguobacterium	soli	1.6	B	0	0	1	Exiguobacterium indicum	Exiguobacterium soli	0	0	0	0
			1	0	CVUAS 10100	3; sequenced	EFEx	2017-09-26	Exiguobacterium	enclense	Exiguobacterium	soli	1.68	Exiguobacterium	sp[2]	1.33	B	0	0	1	Exiguobacterium soli	Exiguobacterium sp[2]	0	0	0	0
			1	0	CVUAS 10045	3; sequenced	DT	2013-05-14	Exiguobacterium	profundum	Exiguobacterium	sp[3]	2.41	Exiguobacterium	sp[3]	2.36	A	0	0	1	Exiguobacterium sp[3]	Exiguobacterium sp[3]	0	0	0	0
			1	1	DSM 20171	3; type strain	eDT	2016-08-09	Brochothrix	thermosphacta	Brochothrix	thermosphacta	2.32	Brochothrix	thermosphacta	2.24	A	1	1	0	Brochothrix thermosphacta	Brochothrix thermosphacta	0	0	0	0
			1	1	HS33 LVU07	3; sequenced (LGL)	EFEx	2015-04-14	Brochothrix	thermosphacta	Brochothrix	thermosphacta	2.39	Brochothrix	thermosphacta	2.37	A	1	1	0	Brochothrix thermosphacta	Brochothrix thermosphacta	0	0	0	0
			1	1	CVUAS 2686	3; sequenced	DT	2013-01-09	Listeria	aquatica	Listeria	aquatica	2.26	Listeria	grayi	1.48	A	1	1	0	Listeria aquatica	Listeria grayi	0	0	0	0
			1	1	LAZBW-A2021-4759-1	3; sequenced	EFEx	2021-11-05	Listeria	aquatica	Listeria	aquatica	2.29	Listeria	grayi	1.44	A	1	1	0	Listeria aquatica	Listeria grayi	0	0	0	0
			1	1	DSM 24998	3; type strain [0002]	EFEx	2017-02-15	Listeria	fleischmannii	Listeria	fleischmannii	2.11	Listeria	fleischmannii	2.1	A	1	1	0	Listeria fleischmannii	Listeria fleischmannii	0	0	0	0
			1	1	LU2006-3	3; isolate of species description [0002]; sequenced	EFEx	2017-02-15	Listeria	fleischmannii	Listeria	fleischmannii	2.03	Listeria	fleischmannii	1.77	A	1	1	0	Listeria fleischmannii	Listeria fleischmannii	0	0	0	0
			1	1	CIP 105447	3; type strain	EFEx	2017-02-15	Listeria	grayi	Listeria	grayi	2.32	Listeria	grayi	2.32	A	1	1	0	Listeria grayi	Listeria grayi	0	0	0	0
			1	1	DSM 20596	3; offizielle Stammsammlung	EFEx	2017-02-15	Listeria	grayi	Listeria	grayi	2.25	Listeria	grayi	2.12	A	1	1	0	Listeria grayi	Listeria grayi	0	0	0	0
			1	1	CVUAS 10132,2	3; 16S Sequenz	EFEx	2017-02-15	Listeria	innocua	Listeria	innocua	2.45	Listeria	innocua	2.44	A	1	1	0	Listeria innocua	Listeria innocua	0	0	0	0
			1	1	CVUAS 8569	3; 16S Sequenz	EFEx	2017-02-02	Listeria	innocua	Listeria	innocua	2.48	Listeria	innocua	2.46	A	1	1	0	Listeria innocua	Listeria innocua	0	0	0	0
			1	1	CVUAS 30423	3; sequenced	EFex	2017-10-12	Listeria	ivanovii	Listeria	ivanovii	2.33	Listeria	ivanovii	2.32	A	1	1	0	Listeria ivanovii	Listeria ivanovii	0	0	0	0
			1	1	CVUAS 32100	2; sequenced	EFex	2019-12-13	Listeria	ivanovii	Listeria	ivanovii	2.41	Listeria	ivanovii	2.35	A	1	1	0	Listeria ivanovii	Listeria ivanovii	0	0	0	0
			1	0	DSM 23813	3; type strain	EFEx	2017-02-15	Listeria	marthii	Listeria	monocytogenes	2.28	Listeria	monocytogenes	2.19	A	0	0	1	Listeria monocytogenes	Listeria monocytogenes	0	0	0	0
			1	1	CVUAS 8071	4; NRL BfR	EFex	2017-02-23	Listeria	monocytogenes	Listeria	monocytogenes	2.42	Listeria	monocytogenes	2.37	A	1	1	0	Listeria monocytogenes	Listeria monocytogenes	0	0	0	0
			1	1	CVUAS 873,2	4; NRL BfR	EFex	2017-01-25	Listeria	monocytogenes	Listeria	monocytogenes	2.43	Listeria	monocytogenes	2.41	A	1	1	0	Listeria monocytogenes	Listeria monocytogenes	0	0	0	0
			1	1	CVUAS 240,2	4; NRL BfR	EFex	2017-01-25	Listeria	monocytogenes	Listeria	monocytogenes	2.29	Listeria	monocytogenes	2.24	A	1	1	0	Listeria monocytogenes	Listeria monocytogenes	0	0	0	0
			1	1	CVUAS 5798	4; NRL BfR	EFex	2017-02-23	Listeria	monocytogenes	Listeria	monocytogenes	2.41	Listeria	monocytogenes	2.36	A	1	1	0	Listeria monocytogenes	Listeria monocytogenes	0	0	0	0
			1	1	CLIP 70676	4; public strain collection	EFex	2017-02-23	Listeria	monocytogenes	Listeria	monocytogenes	2.41	Listeria	monocytogenes	2.37	A	1	1	0	Listeria monocytogenes	Listeria monocytogenes	0	0	0	0
			1	1	SLCC 2479	4; public strain collection	EFex	2017-02-23	Listeria	monocytogenes	Listeria	monocytogenes	2.19	Listeria	monocytogenes	2.19	A	1	1	0	Listeria monocytogenes	Listeria monocytogenes	0	0	0	0
			1	1	CVUAS 6122	3; NRL BfR	EFex	2017-02-23	Listeria	monocytogenes	Listeria	monocytogenes	2.22	Listeria	monocytogenes	2.21	A	1	1	0	Listeria monocytogenes	Listeria monocytogenes	0	0	0	0
			1	1	10BfR L0211	4; public strain collection	EFex	2017-02-23	Listeria	monocytogenes	Listeria	monocytogenes	2.37	Listeria	monocytogenes	2.36	A	1	1	0	Listeria monocytogenes	Listeria monocytogenes	0	0	0	0
			1	1	CVUAS 7366,2	4; NRL BfR	EFex	2017-01-25	Listeria	monocytogenes	Listeria	monocytogenes	2.54	Listeria	monocytogenes	2.51	A	1	1	0	Listeria monocytogenes	Listeria monocytogenes	0	0	0	0
			1	0	CVUAS 33416	3; sequenced	EFEx	2021-11-22	Listeria	newyorkensis	Listeria	newyorkensis	2.07	Listeria	cornellensis	2.06	B	0	0	1	Listeria newyorkensis	Listeria cornellensis	0	0	0	0
			1	0	CVUAS 36192	3; sequenced	EFex	2024-03-06	Listeria	newyorkensis	Listeria	newyorkensis	2.12	Listeria	cornellensis	2.04	B	0	0	1	Listeria newyorkensis	Listeria cornellensis	0	0	0	0
			1	1	DSM 22097	3; type strain	EFEx	2017-02-15	Listeria	rocourtiae	Listeria	rocourtiae	2.1	Listeria	cornellensis	1.94	A	1	1	0	Listeria rocourtiae	Listeria cornellensis	0	0	0	0
			1	1	CVUAS 2763	3; 16S Sequenz	EFEx	2017-02-02	Listeria	seeligeri	Listeria	seeligeri	2.45	Listeria	seeligeri	2.45	A	1	1	0	Listeria seeligeri	Listeria seeligeri	0	0	0	0
			1	1	CVUAS 9353	3; 16S Sequenz	EFEx	2017-02-15	Listeria	seeligeri	Listeria	seeligeri	2.36	Listeria	seeligeri	2.3	A	1	1	0	Listeria seeligeri	Listeria seeligeri	0	0	0	0
			1	0	CVUAS 31185	3; sequenced	EFEx	2018-09-18	Listeria	sp	Listeria	newyorkensis	2.13	Listeria	cornellensis	1.89	A	0	0	1	Listeria newyorkensis	Listeria cornellensis	0	0	0	0
			1	1	CVUAS 2412,3	3; 16S Sequenz	EFEx	2017-02-15	Listeria	welshimeri	Listeria	welshimeri	2.38	Listeria	welshimeri	2.28	A	1	1	0	Listeria welshimeri	Listeria welshimeri	0	0	0	0
			1	1	CVUAS 1561	3; sequenced	EFEx	2017-02-02	Listeria	welshimeri	Listeria	welshimeri	2.44	Listeria	welshimeri	2.41	A	1	1	0	Listeria welshimeri	Listeria welshimeri	0	0	0	0
			1	0	CCM 1612	3; copy of isolate from public strain collection	eDT	2015-09-23	Brevibacillus	laterosporus	Brevibacillus	laterosporus	1.95	Brevibacillus	laterosporus	1.91	B	0	0	1	Brevibacillus laterosporus	Brevibacillus laterosporus	0	0	0	0
			1	1	CCM 2116	3; type strain	DT	2014-01-22	Brevibacillus	laterosporus	Brevibacillus	laterosporus	2.42	Brevibacillus	laterosporus	2.25	A	1	1	0	Brevibacillus laterosporus	Brevibacillus laterosporus	0	0	0	0
			0	0	HD1.4A	3; sequenced	#CON=1 loop in 50 mkL#TRT=in 80 pct. TFA, 30 Min, 1:10 diluted, spotted 1:1 with matrix (12 g|L HCCA in TA2)#EXT=not specified#LAS=#CAL=E. coli K12 (DSM 3871), linear calibration#CUS=RKI ZBS6 | Dr. Thanh Tam (IPPR, Hanoi, Vietnam)#	2020-01-08	Brevibacillus	parabrevis	Brevibacillus	parabrevis	1.98	Brevibacillus	brevis	1.61	B	0	0	1	Brevibacillus parabrevis	Brevibacillus brevis	0	0	0	0
			0	0	HD3.3A	3; sequenced	#CON=1 loop in 50 mkL#TRT=in 80 pct. TFA, 30 Min, 1:10 diluted, spotted 1:1 with matrix (12 g|L HCCA in TA2)#EXT=not specified#LAS=#CAL=E. coli K12 (DSM 3871), linear calibration#CUS=RKI ZBS6 | Dr. Thanh Tam (IPPR, Hanoi, Vietnam)#	2020-01-09	Brevibacillus	parabrevis	Brevibacillus	parabrevis	2.1	Brevibacillus	parabrevis	1.84	A	1	1	0	Brevibacillus parabrevis	Brevibacillus parabrevis	0	0	0	0
			0	0	HB1.1	3; sequenced	#CON=1 loop in 50 mkL#TRT=in 80 pct. TFA, 30 Min, 1:10 diluted, spotted 1:1 with matrix (12 g|L HCCA in TA2)#EXT=not specified#LAS=#CAL=E. coli K12 (DSM 3871), linear calibration#CUS=RKI ZBS6 | Dr. Thanh Tam (IPPR, Hanoi, Vietnam)#	2019-11-27	Brevibacillus	porteri	Brevibacillus	choshinensis	1.69	Brevibacillus	formosus	1.63	B	0	0	1	Brevibacillus choshinensis	Brevibacillus formosus	0	0	0	0
			0	0	HB1.2	3; sequenced	#CON=1 loop in 50 mkL#TRT=in 80 pct. TFA, 30 Min, 1:10 diluted, spotted 1:1 with matrix (12 g|L HCCA in TA2)#EXT=not specified#LAS=#CAL=E. coli K12 (DSM 3871), linear calibration#CUS=RKI ZBS6 | Dr. Thanh Tam (IPPR, Hanoi, Vietnam)#	2019-11-27	Brevibacillus	porteri	Brevibacillus	choshinensis	1.81	Brevibacillus	formosus	1.56	B	0	0	1	Brevibacillus choshinensis	Brevibacillus formosus	0	0	0	0
			0	0	B 210	3; eudo	80% TFA/1:10 verdünnt/1:1 HCCA:TA2	2016-03-01	Paenibacillus	alvei	Paenibacillus	alvei	1.82	Paenibacillus	curdlanolyticus	1.45	B	0	0	1	Paenibacillus alvei	Paenibacillus curdlanolyticus	0	0	0	0
			1	1	NCTC 7578	3; public strain collection	DT	2014-01-22	Paenibacillus	chibensis	Paenibacillus	chibensis	2.28	Paenibacillus	chibensis	2.15	A	1	1	0	Paenibacillus chibensis	Paenibacillus chibensis	0	0	0	0
			1	0	CVUAS 32347	3; sequenced	eDT	2020-06-05	Paenibacillus	nuruki	Ochrobactrum	anthropi	1.29	Paucilactobacillus	suebicus	1.23	B	0	0	1	Ochrobactrum anthropi	Paucilactobacillus suebicus	0	0	0	0
			0	0	A418-1	2; 0	80% TFA/1:10 verdünnt/1:1 HCCA:TA2	2013-09-12	Paenibacillus	polymyxa	Paenibacillus	polymyxa	1.9	Paenibacillus	polymyxa	1.78	B	0	0	1	Paenibacillus polymyxa	Paenibacillus polymyxa	0	0	0	0
			0	0	DSM 365	3; public strain collection	80% TFA/1:10 verdünnt/1:1 HCCA:TA2	2017-11-24	Paenibacillus	polymyxa	Paenibacillus	polymyxa	2.1	Paenibacillus	polymyxa	2.02	A	1	1	0	Paenibacillus polymyxa	Paenibacillus polymyxa	0	0	0	0
			1	0	CVUAS 6369	3; sequenced	eDT	2013-09-29	Paenibacillus	sp-CVUAS-6369	Lentilactobacillus	parabuchneri	1.35	Lactobacillus	amylovorus	1.3	B	0	0	1	Lentilactobacillus parabuchneri	Lactobacillus amylovorus	0	0	0	0
			1	0	HAMBI 3232	3; public strain collection; species position uncertain	eDT	2013-07-18	Paenibacillus	sp-E8a	Paenibacillus	amylolyticus	2.24	Paenibacillus	amylolyticus	2.17	A	0	0	1	Paenibacillus amylolyticus	Paenibacillus amylolyticus	0	0	0	0
			1	0	B 128	3; sequenced	DT	2014-01-22	Paenibacillus	taichungensis	Paenibacillus	illinoisensis	1.77	Paenibacillus	tylopili	1.76	B	0	0	1	Paenibacillus illinoisensis	Paenibacillus tylopili	0	0	0	0
			1	0	FLI 003	3; sequenced	EFEx	2019-04-16	Paenibacillus	taichungensis	Paenibacillus	pabuli	1.83	Paenibacillus	illinoisensis	1.75	B	0	0	1	Paenibacillus pabuli	Paenibacillus illinoisensis	0	0	0	0
			1	0	HAMBI 3233	3; type strain	EFEx	2016-08-23	Paenibacillus	tundrae	Paenibacillus	pabuli	1.78	Paenibacillus	tylopili	1.77	B	0	0	1	Paenibacillus pabuli	Paenibacillus tylopili	0	0	0	0
			1	0	190-z-3	3; sequenced	EFEx	2017-10-26	Jeotgalicoccus	halophilus	Listeria	innocua	1.68	Listeria	innocua	1.48	B	0	0	1	Listeria innocua	Listeria innocua	0	0	0	0
			1	0	257-y-10	3; sequenced	EFEx	2017-10-26	Jeotgalicoccus	huakuii	Macrococcus	canis	1.37	Neisseria	meningitidis	1.36	B	0	0	1	Macrococcus canis	Neisseria meningitidis	0	0	0	0
			1	0	1403-y-3	3; sequenced	EFEx	2017-10-26	Jeotgalicoccus	psychrophilus	Jeotgalicoccus	psychrophilus	1.84	Legionella	geestiana	1.41	B	0	0	1	Jeotgalicoccus psychrophilus	Legionella geestiana	0	0	0	0
			1	1	CVUAS 121	3; 16S rDNA-sequencing	DT	2013-03-14	Macrococcus	caseolyticus	Macrococcus	caseolyticus	2.08	Macrococcus	caseolyticus	1.67	A	1	1	0	Macrococcus caseolyticus	Macrococcus caseolyticus	0	0	0	0
			1	0	CVUAS 3051	3; 16S rDNA-sequencing	DT	2013-03-13	Macrococcus	caseolyticus	Macrococcus	caseolyticus	1.87	Macrococcus	caseolyticus	1.77	B	0	0	1	Macrococcus caseolyticus	Macrococcus caseolyticus	0	0	0	0
			1	0	CVUAS 31604	3; sequenced	EFEx	2019-03-13	Macrococcus	carouselicus	Staphylococcus	simulans	1.4	Fredinandcohnia	humi	1.39	B	0	0	1	Staphylococcus simulans	Fredinandcohnia humi	0	0	0	0
			1	0	CVUAS 2968	3; 16S rDNA-sequencing	DT	2013-06-18	Mammaliicoccus	lentus	Staphylococcus	lentus	1.8	Staphylococcus	lentus	1.51	B	0	0	1	Staphylococcus lentus	Staphylococcus lentus	0	0	0	0
			1	0	CVUAS 3565	3; sequenced	EFEx	2017-12-13	Mammaliicoccus	sciuri	Staphylococcus	sciuri	2.37	Staphylococcus	sciuri	2.27	A	0	0	1	Staphylococcus sciuri	Staphylococcus sciuri	0	0	0	0
			1	0	CVUAS 4650	3; 16S rDNA-sequencing	DT	2012-10-31	Mammaliicoccus	sciuri	Staphylococcus	sciuri	1.99	Staphylococcus	sciuri	1.68	B	0	0	1	Staphylococcus sciuri	Staphylococcus sciuri	0	0	0	0
			1	0	CVUAS 9937.2	3; 16S rDNA-sequencing	EFex	2016-04-06	Mammaliicoccus	vitulinus	Staphylococcus	vitulinus	1.87	Staphylococcus	vitulinus	1.81	B	0	0	1	Staphylococcus vitulinus	Staphylococcus vitulinus	0	0	0	0
			1	0	CVUAS 343.2	3; 16S rDNA-sequencing	EFex	2014-06-06	Mammaliicoccus	vitulinus	Staphylococcus	vitulinus	2.12	Staphylococcus	vitulinus	2.05	A	0	0	1	Staphylococcus vitulinus	Staphylococcus vitulinus	0	0	0	0
			1	0	CVUAS 5687	3; sequenced	DT	2013-04-16	Staphylococcus	agnetis	Staphylococcus	hyicus	2.19	Staphylococcus	hyicus	1.91	A	0	0	1	Staphylococcus hyicus	Staphylococcus hyicus	0	0	0	0
			1	0	TUM 7385	3; sequenced	DT	02.10.2013	Staphylococcus	agnetis	Staphylococcus	hyicus	2.19	Staphylococcus	hyicus	1.96	A	0	0	1	Staphylococcus hyicus	Staphylococcus hyicus	0	0	0	0
			0	0	RK308	4; WGS	DT	2018-04-12	Staphylococcus	argenteus	Staphylococcus	argenteus	2.39	Staphylococcus	argenteus	2.38	A	1	1	0	Staphylococcus argenteus	Staphylococcus argenteus	0	0	0	0
			1	1	DSM 28299	3; type strain [0003]	DT	2015-04-21	Staphylococcus	argenteus	Staphylococcus	argenteus	2.28	Staphylococcus	argenteus	2.2	A	1	1	0	Staphylococcus argenteus	Staphylococcus argenteus	0	0	0	0
			1	0	254-U4-2	3; sequenced	eDT	2016-12-28	Staphylococcus	arlettae	Staphylococcus	arlettae	1.72	Staphylococcus	arlettae	1.51	B	0	0	1	Staphylococcus arlettae	Staphylococcus arlettae	0	0	0	0
			1	0	CVUAS 3762	3; sequenced	DT	2013-02-13	Staphylococcus	arlettae	Staphylococcus	arlettae	1.6	Staphylococcus	arlettae	1.58	B	0	0	1	Staphylococcus arlettae	Staphylococcus arlettae	0	0	0	0
			1	1	ATCC 29213	3; public strain collection	eDT	2015-05-27	Staphylococcus	aureus	Staphylococcus	aureus	2.39	Staphylococcus	aureus	2.38	A	1	1	0	Staphylococcus aureus	Staphylococcus aureus	0	0	0	0
			1	1	CVUAS 9914.2	4; sequenztype (NRL BfR)	EFEx	2022-04-27	Staphylococcus	aureus	Staphylococcus	aureus	2.47	Staphylococcus	aureus	2.43	A	1	1	0	Staphylococcus aureus	Staphylococcus aureus	0	0	0	0
			1	1	277U2-3	3; sequenced	EFEx	2017-01-03	Staphylococcus	auricularis	Staphylococcus	auricularis	2.14	Staphylococcus	auricularis	1.85	A	1	1	0	Staphylococcus auricularis	Staphylococcus auricularis	0	0	0	0
			1	1	DSM 20326	3; type strain [0003]	DT	2013-10-02	Staphylococcus	capitis	Staphylococcus	capitis	2.25	Staphylococcus	capitis	2.13	A	1	1	0	Staphylococcus capitis	Staphylococcus capitis	0	0	0	0
			1	1	TUM 5814	3; rpoB-sequencing	DT	2013-10-02	Staphylococcus	capitis	Staphylococcus	capitis	2.2	Staphylococcus	capitis	2.19	A	1	1	0	Staphylococcus capitis	Staphylococcus capitis	0	0	0	0
			1	1	DSM 20608	3; type strain [0003]	DT	2013-10-04	Staphylococcus	caprae	Staphylococcus	caprae	2.16	Staphylococcus	caprae	2.06	A	1	1	0	Staphylococcus caprae	Staphylococcus caprae	0	0	0	0
			1	1	TUM 4073	3; rpoB-sequencing	DT	2013-10-04	Staphylococcus	caprae	Staphylococcus	caprae	2.06	Staphylococcus	caprae	2.03	A	1	1	0	Staphylococcus caprae	Staphylococcus caprae	0	0	0	0
			1	1	CVUAS 1426	2; API Staph ID32	eDT	2015-12-01	Staphylococcus	carnosus	Staphylococcus	carnosus	2.18	Staphylococcus	carnosus	1.55	A	1	1	0	Staphylococcus carnosus	Staphylococcus carnosus	0	0	0	0
			1	1	CVUAS 4590	3; 16S rDNA-sequencing	DT	2012-11-14	Staphylococcus	carnosus	Staphylococcus	carnosus	2.24	Staphylococcus	carnosus	1.46	A	1	1	0	Staphylococcus carnosus	Staphylococcus carnosus	0	0	0	0
			1	1	5380	2; biochemical tube tests	DT	2013-04-03	Staphylococcus	chromogenes	Staphylococcus	chromogenes	2.26	Staphylococcus	hyicus	1.85	A	1	1	0	Staphylococcus chromogenes	Staphylococcus hyicus	0	0	0	0
			1	1	TS 176	2; API Staph ID32	DT	2013-04-03	Staphylococcus	chromogenes	Staphylococcus	chromogenes	2.28	Staphylococcus	chromogenes	1.91	A	1	1	0	Staphylococcus chromogenes	Staphylococcus chromogenes	0	0	0	0
			1	0	DSM 20260	3; type strain [0003]	DT	2013-10-04	Staphylococcus	cohnii	Staphylococcus	xylosus	1.36	Staphylococcus	schleiferi	1.36	B	0	0	1	Staphylococcus xylosus	Staphylococcus schleiferi	0	0	0	0
			1	0	208x-1	3; sequenced	EFEx	2021-04-15	Staphylococcus	cohnii	Staphylococcus	cohnii	1.88	Staphylococcus	ureilyticus	1.84	B	0	0	1	Staphylococcus cohnii	Staphylococcus ureilyticus	0	0	0	0
			0	0	x	2; 0	80% TFA/1:10 verdünnt/1:1 HCCA:TA2	2012-04-04	Staphylococcus	delphini	Staphylococcus	delphini	2.32	Staphylococcus	delphini	2.01	A	1	1	0	Staphylococcus delphini	Staphylococcus delphini	0	0	0	0
			1	0	CVUAS 9351	3; sequenced	eDT	2015-04-10	Staphylococcus	delphini	Staphylococcus	delphini	1.9	Staphylococcus	intermedius	1.83	B	0	0	1	Staphylococcus delphini	Staphylococcus intermedius	0	0	0	0
			1	1	CVUAS 3786	3; 16S rDNA-sequencing	DT	2012-12-04	Staphylococcus	epidermidis	Staphylococcus	epidermidis	2.09	Staphylococcus	epidermidis	2.08	A	1	1	0	Staphylococcus epidermidis	Staphylococcus epidermidis	0	0	0	0
			1	1	DSM 20044	3; type strain	DT	2013-05-15	Staphylococcus	epidermidis	Staphylococcus	epidermidis	2.31	Staphylococcus	epidermidis	1.99	A	1	1	0	Staphylococcus epidermidis	Staphylococcus epidermidis	0	0	0	0
			1	1	4357	2; API Staph ID32	DT	2013-02-05	Staphylococcus	equorum	Staphylococcus	equorum	2.16	Staphylococcus	equorum	1.8	A	1	1	0	Staphylococcus equorum	Staphylococcus equorum	0	0	0	0
			1	1	DSM 20674	3; type strain [0003]	DT	2013-10-04	Staphylococcus	equorum	Staphylococcus	equorum	2.11	Staphylococcus	equorum	1.88	A	1	1	0	Staphylococcus equorum	Staphylococcus equorum	0	0	0	0
			1	1	CVUAS 8203	2; biochemical tube tests	DT	2013-07-02	Staphylococcus	felis	Staphylococcus	felis	2.13	Staphylococcus	felis	1.96	A	1	1	0	Staphylococcus felis	Staphylococcus felis	0	0	0	0
			1	1	CVUAS 8599	3; 16S rDNA-sequencing	DT	2012-10-31	Staphylococcus	felis	Staphylococcus	felis	2.14	Staphylococcus	felis	2	A	1	1	0	Staphylococcus felis	Staphylococcus felis	0	0	0	0
			0	0	CCM 1798	3; public strain collection	80% TFA/1:10 verdünnt/1:1 HCCA:TA2	2011-08-04	Staphylococcus	haemolyticus	Staphylococcus	haemolyticus	2.46	Staphylococcus	haemolyticus	2.43	A	1	1	0	Staphylococcus haemolyticus	Staphylococcus haemolyticus	0	0	0	0
			1	1	CVUAS 5860	3; 16S rDNA-sequencing	DT	2013-02-13	Staphylococcus	haemolyticus	Staphylococcus	haemolyticus	2.12	Staphylococcus	haemolyticus	2.04	A	1	1	0	Staphylococcus haemolyticus	Staphylococcus haemolyticus	0	0	0	0
			0	0	DSM 20328	3; type strain	80% TFA/ 30 min. Einwirkzeit/1:10 verdünnt/ 1:1 HC	2011-09-08	Staphylococcus	hominis	Staphylococcus	hominis	2.27	Staphylococcus	hominis	2.23	A	1	1	0	Staphylococcus hominis	Staphylococcus hominis	0	0	0	0
			1	1	CVUAS 789,2	3; 16S rDNA-sequencing	DT	2014-01-22	Staphylococcus	hominis	Staphylococcus	hominis	2.13	Staphylococcus	hominis	1.96	A	1	1	0	Staphylococcus hominis	Staphylococcus hominis	0	0	0	0
			1	1	CVUAS 2838	2; biochemical tube tests	DT	2013-02-13	Staphylococcus	hyicus	Staphylococcus	hyicus	2.2	Staphylococcus	hyicus	2.14	A	1	1	0	Staphylococcus hyicus	Staphylococcus hyicus	0	0	0	0
			1	1	CVUAS 3767	3; 16S rDNA-sequencing	DT	2013-04-03	Staphylococcus	hyicus	Staphylococcus	hyicus	2.38	Staphylococcus	hyicus	2.12	A	1	1	0	Staphylococcus hyicus	Staphylococcus hyicus	0	0	0	0
			0	0	CCM 5739	3; type strain	80% TFA/ 30 min. Einwirkzeit/1:10 verdünnt/ 1:1 HC	2011-08-04	Staphylococcus	intermedius	Staphylococcus	intermedius	2.15	Staphylococcus	intermedius	2.02	A	1	1	0	Staphylococcus intermedius	Staphylococcus intermedius	0	0	0	0
			0	0	DSM 20373	3; type strain	80% TFA/ 30 min. Einwirkzeit/1:10 verdünnt/ 1:1 HC	2011-09-08	Staphylococcus	intermedius	Staphylococcus	intermedius	2.07	Staphylococcus	intermedius	1.97	A	1	1	0	Staphylococcus intermedius	Staphylococcus intermedius	0	0	0	0
			0	0	ATCC 43809	3; type strain	80% TFA/ 30 min. Einwirkzeit/1:10 verdünnt/ 1:1 HC	2012-04-05	Staphylococcus	lugdunensis	Staphylococcus	lugdunensis	2.4	Staphylococcus	lugdunensis	2.4	A	1	1	0	Staphylococcus lugdunensis	Staphylococcus lugdunensis	0	0	0	0
			0	0	09-00266	3; strain collection of RKI	80% TFA/ 30 min. Einwirkzeit/1:10 verdünnt/ 1:1 HC	2011-08-04	Staphylococcus	lugdunensis	Staphylococcus	lugdunensis	2.5	Staphylococcus	lugdunensis	2.43	A	1	1	0	Staphylococcus lugdunensis	Staphylococcus lugdunensis	0	0	0	0
			1	0	CVUAS 6077	3; 16S rDNA-sequencing	DT	2012-10-31	Staphylococcus	microti	Staphylococcus	microti	1.85	Staphylococcus	microti	1.85	B	0	0	1	Staphylococcus microti	Staphylococcus microti	0	0	0	0
			1	0	CVUAS 3071	3; 16S rDNA-sequencing	DT	2012-11-14	Staphylococcus	pasteuri	Staphylococcus	warneri	2.18	Staphylococcus	warneri	2.17	A	0	0	1	Staphylococcus warneri	Staphylococcus warneri	0	0	0	0
			1	1	DSM 10656	3; public strain collection	DT	2013-10-04	Staphylococcus	pasteuri	Staphylococcus	pasteuri	2	Staphylococcus	warneri	1.81	A	1	1	0	Staphylococcus pasteuri	Staphylococcus warneri	0	0	0	0
			0	0	DSM 21284	3; type strain	80% TFA/ 30 min. Einwirkzeit/1:10 verdünnt/ 1:1 HC	2016-03-02	Staphylococcus	pseudintermedius	Staphylococcus	pseudintermedius	2.05	Staphylococcus	pseudintermedius	1.97	A	1	1	0	Staphylococcus pseudintermedius	Staphylococcus pseudintermedius	0	0	0	0
			1	0	CVUAS 8759	2; biochemical tube tests	DT	2013-07-02	Staphylococcus	pseudintermedius	Staphylococcus	pseudintermedius	1.84	Staphylococcus	pseudintermedius	1.82	B	0	0	1	Staphylococcus pseudintermedius	Staphylococcus pseudintermedius	0	0	0	0
			1	0	4824	2; biochemical tube tests	DT	2013-02-13	Staphylococcus	saprophyticus	Staphylococcus	kloosii	1.43	Staphylococcus	cohnii	1.26	B	0	0	1	Staphylococcus kloosii	Staphylococcus cohnii	0	0	0	0
			1	1	CVUAS 503,2	3; rpoB-sequencing	DT	2013-09-17	Staphylococcus	saprophyticus	Staphylococcus	saprophyticus	2.18	Staphylococcus	saprophyticus	2.06	A	1	1	0	Staphylococcus saprophyticus	Staphylococcus saprophyticus	0	0	0	0
			1	1	CVUAS 9352	2; 16S rDNA-sequencing	DT	2013-07-02	Staphylococcus	schleiferi	Staphylococcus	schleiferi	2.15	Staphylococcus	schleiferi	2.02	A	1	1	0	Staphylococcus schleiferi	Staphylococcus schleiferi	0	0	0	0
			1	1	DSM 28300	3; type strain	extr	2015-04-21	Staphylococcus	schweitzeri	Staphylococcus	schweitzeri	2.17	Staphylococcus	schweitzeri	2.17	A	1	1	0	Staphylococcus schweitzeri	Staphylococcus schweitzeri	0	0	0	0
			1	1	202-42	2; API Staph ID32	DT	2013-02-05	Staphylococcus	simulans	Staphylococcus	simulans	2.13	Staphylococcus	simulans	2.11	A	1	1	0	Staphylococcus simulans	Staphylococcus simulans	0	0	0	0
			1	1	TUM 7391	3; rpoB-sequencing	DT	2013-10-02	Staphylococcus	simulans	Staphylococcus	simulans	2.17	Staphylococcus	simulans	2.04	A	1	1	0	Staphylococcus simulans	Staphylococcus simulans	0	0	0	0
			1	1	CVUAS 2439.2	3; 16S rDNA-sequencing	EFex	2015-09-23	Staphylococcus	succinus	Staphylococcus	succinus	2.26	Staphylococcus	succinus	2.23	A	1	1	0	Staphylococcus succinus	Staphylococcus succinus	0	0	0	0
			1	1	CVUAS 761,2	3; 16S rDNA-sequencing	EFex	2015-09-23	Staphylococcus	succinus	Staphylococcus	succinus	2.28	Staphylococcus	succinus	2.21	A	1	1	0	Staphylococcus succinus	Staphylococcus succinus	0	0	0	0
			1	1	CVUAS 4714	3; 16S rDNA-sequencing	eDT	2015-12-01	Staphylococcus	warneri	Staphylococcus	warneri	2.07	Staphylococcus	warneri	2.02	A	1	1	0	Staphylococcus warneri	Staphylococcus warneri	0	0	0	0
			1	1	DSM 20316	3; type strain	DT	2013-10-02	Staphylococcus	warneri	Staphylococcus	warneri	2.18	Staphylococcus	warneri	1.96	A	1	1	0	Staphylococcus warneri	Staphylococcus warneri	0	0	0	0
			1	1	5741	2; biochemical tube tests	DT	2013-04-30	Staphylococcus	xylosus	Staphylococcus	xylosus	2.04	Staphylococcus	xylosus	2.02	A	1	1	0	Staphylococcus xylosus	Staphylococcus xylosus	0	0	0	0
			1	0	TS 251	2; biochemical tube tests	DT	2013-04-30	Staphylococcus	xylosus	Staphylococcus	xylosus	1.88	Staphylococcus	xylosus	1.76	B	0	0	1	Staphylococcus xylosus	Staphylococcus xylosus	0	0	0	0
			1	0	215-U2-2	3; sequenced (CVUAS)	EFEx	2017-06-28	Staphylococcus	devriesei	Staphylococcus	capitis	1.46	Staphylococcus	devriesei	1.45	B	0	0	1	Staphylococcus capitis	Staphylococcus devriesei	0	0	0	0
			1	0	185-U1-2	3; sequenced	eDT	2017-03-13	Aerococcus	sp-185-U1-2	Xanthomonas	hortorum	1.38	Xanthomonas	hortorum	1.37	B	0	0	1	Xanthomonas hortorum	Xanthomonas hortorum	0	0	0	0
			1	1	237z-2	3; sequenced	eDT	2016-08-04	Aerococcus	suis	Aerococcus	suis	2.3	Levilactobacillus	brevis	1.42	A	1	1	0	Aerococcus suis	Levilactobacillus brevis	0	0	0	0
			1	0	257-y-1	3; sequenced	EFEx	2017-10-26	Aerococcus	urinaeequi	Aerococcus	viridans	1.72	Aerococcus	viridans	1.65	B	0	0	1	Aerococcus viridans	Aerococcus viridans	0	0	0	0
			1	1	CVUAS 2066	3; sequenced, biochemical profile	eDT	2016-09-27	Aerococcus	viridans	Aerococcus	viridans	2.04	Aerococcus	viridans	1.94	A	1	1	0	Aerococcus viridans	Aerococcus viridans	0	0	0	0
			1	1	JB 379054.2	3; sequenced	DT	2013-09-04	Atopobacter	phocae	Atopobacter	phocae	2.33	Atopobacter	phocae	2.31	A	1	1	0	Atopobacter phocae	Atopobacter phocae	0	0	0	0
			1	0	CVUAS 2442,2	3; sequenced	EFEx	2017-02-09	Carnobacterium	divergens	Carnobacterium	divergens	1.99	Carnobacterium	divergens	1.96	B	0	0	1	Carnobacterium divergens	Carnobacterium divergens	0	0	0	0
			1	1	CVUAS 30407	3; sequenced	EFEx	2017-09-05	Carnobacterium	divergens	Carnobacterium	divergens	2.37	Carnobacterium	divergens	2.27	A	1	1	0	Carnobacterium divergens	Carnobacterium divergens	0	0	0	0
			1	1	CVUAS 6273	3; sequenced	eDT	2016-01-13	Carnobacterium	maltaromaticum	Carnobacterium	maltaromaticum	2.55	Carnobacterium	maltaromaticum	2.54	A	1	1	0	Carnobacterium maltaromaticum	Carnobacterium maltaromaticum	0	0	0	0
			1	1	CVUAS 1519,3	3; sequenced	EFEx	2016-12-07	Granulicatella	adiacens	Granulicatella	adiacens	2.3	Granulicatella	adiacens	2.24	A	1	1	0	Granulicatella adiacens	Granulicatella adiacens	0	0	0	0
			1	0	CVUAS 2616	3; sequenced	DT	2013-09-25	Marinilactibacillus	sp-CVUAS-2616	Lacticaseibacillus	sharpeae	1.42	Staphylococcus	simulans	1.34	B	0	0	1	Lacticaseibacillus sharpeae	Staphylococcus simulans	0	0	0	0
			1	0	CVUAS 8980,3	3; sequenced	EFEx	2020-01-17	Marinilactibacillus	sp-CVUAS-2616	Enterococcus	cecorum	1.53	Ligilactobacillus	murinus	1.5	B	0	0	1	Enterococcus cecorum	Ligilactobacillus murinus	0	0	0	0
			0	0	16	2; strain collection of RKI	80% TFA/ 30 min. Einwirkzeit/1:10 verdünnt/ 1:1 HCC in TA2	2011-09-16	Enterococcus	casseliflavus	Enterococcus	casseliflavus	2.3	Enterococcus	casseliflavus	2.2	A	1	1	0	Enterococcus casseliflavus	Enterococcus casseliflavus	0	0	0	0
			0	0	6	2; 0	80% TFA/ 30 min. Einwirkzeit/1:10 verdünnt/ 1:1 HCC in TA2	2011-09-16	Enterococcus	durans	Enterococcus	hirae	2.09	Enterococcus	hirae	1.8	A	0	0	1	Enterococcus hirae	Enterococcus hirae	0	0	0	0
			0	0	8	2; 0	80% TFA/ 30 min. Einwirkzeit/1:10 verdünnt/ 1:1 HCC in TA2	2011-09-16	Enterococcus	durans	Enterococcus	durans	2	Enterococcus	durans	1.94	A	1	1	0	Enterococcus durans	Enterococcus durans	0	0	0	0
			0	0	UW 6847	3; confirmed by Sequence typing [0167]	in 80% TFA/ 30 min. Einwirkzeit/1:10 verdünnt/ 1:1 HCCATA2 (A)	2011-07-11	Enterococcus	faecium	Enterococcus	faecium	2.09	Enterococcus	faecium	2.05	A	1	1	0	Enterococcus faecium	Enterococcus faecium	0	0	0	0
			0	0	14	2; strain collection of the RKI	80% TFA/ 30 min. Einwirkzeit/1:10 verdünnt/ 1:1 HCC in TA2	2011-09-23	Enterococcus	gallinarum	Enterococcus	gallinarum	2.04	Enterococcus	gallinarum	1.98	A	1	1	0	Enterococcus gallinarum	Enterococcus gallinarum	0	0	0	0
			0	0	2	2; strain collection of the RKI	80% TFA/ 30 min. Einwirkzeit/1:10 verdünnt/ 1:1 HCC in TA2	2011-09-23	Enterococcus	hirae	Enterococcus	hirae	2.33	Enterococcus	hirae	2.16	A	1	1	0	Enterococcus hirae	Enterococcus hirae	0	0	0	0
			1	1	MB 2022000094	2; corresponds to expected result of PT	EFex [BRU03]	2022-09-09	Enterococcus	casseliflavus	Enterococcus	casseliflavus	2.33	Enterococcus	casseliflavus	2.32	A	1	1	0	Enterococcus casseliflavus	Enterococcus casseliflavus	0	0	0	0
			1	1	CVUAS 5030	3; sequenced	eDT	2014-07-23	Enterococcus	cecorum	Enterococcus	cecorum	2.34	Enterococcus	cecorum	2.29	A	1	1	0	Enterococcus cecorum	Enterococcus cecorum	0	0	0	0
			1	0	CVUAS 8897	3; sequenced	eDT	2014-07-23	Enterococcus	cecorum	Enterococcus	cecorum	1.41	Enterococcus	cecorum	1.38	B	0	0	1	Enterococcus cecorum	Enterococcus cecorum	0	0	0	0
			1	1	CVUAS 31454	3; sequenced	eDT	2020-08-20	Enterococcus	faecalis	Enterococcus	faecalis	2.51	Enterococcus	faecalis	2.41	A	1	1	0	Enterococcus faecalis	Enterococcus faecalis	0	0	0	0
			1	1	DSM 2570	3; public strain collection	eDT	2016-06-08	Enterococcus	faecalis	Enterococcus	faecalis	2.39	Enterococcus	faecalis	2.38	A	1	1	0	Enterococcus faecalis	Enterococcus faecalis	0	0	0	0
			1	1	MR11-207	3; sequenced (LGL)	eDT	2015-04-15	Enterococcus	faecium	Enterococcus	faecium	2.42	Enterococcus	faecium	2.1	A	1	1	0	Enterococcus faecium	Enterococcus faecium	0	0	0	0
			1	1	BM 4174	2; 0	eDT	2016-06-08	Enterococcus	gallinarum	Enterococcus	gallinarum	2.42	Enterococcus	gallinarum	2.38	A	1	1	0	Enterococcus gallinarum	Enterococcus gallinarum	0	0	0	0
			1	1	CVUAS 34954	3; sequenced	eDT	2023-11-30	Enterococcus	hirae	Enterococcus	hirae	2.39	Enterococcus	hirae	2.37	A	1	1	0	Enterococcus hirae	Enterococcus hirae	0	0	0	0
			1	1	CVUAS 34219	3; sequenced	eDT	2023-11-30	Enterococcus	mundtii	Enterococcus	mundtii	2.39	Enterococcus	mundtii	2.37	A	1	1	0	Enterococcus mundtii	Enterococcus mundtii	0	0	0	0
			1	1	CVUAS 11490	3; sequenced	eDT	2023-11-30	Enterococcus	phoeniculicola	Enterococcus	phoeniculicola	2.13	Brevundimonas	vesicularis	1.45	A	1	1	0	Enterococcus phoeniculicola	Brevundimonas vesicularis	0	0	0	0
			1	1	265z-7	3; sequenced	EFEx	2016-12-29	Tetragenococcus	solitarius	Tetragenococcus	solitarius	2.14	Halomonas	elongata	1.38	A	1	1	0	Tetragenococcus solitarius	Halomonas elongata	0	0	0	0
			1	1	CVUAS 1549,2	3; sequenced	DT	2016-09-27	Vagococcus	salmoninarum	Vagococcus	salmoninarum	2.09	Limosilactobacillus	oris	1.43	A	1	1	0	Vagococcus salmoninarum	Limosilactobacillus oris	0	0	0	0
			0	0	ATCC 4356	3; type strain	DT	2016-02-26	Lactobacillus	acidophilus	Lactobacillus	acidophilus	2.32	Lactobacillus	acidophilus	2.24	A	1	1	0	Lactobacillus acidophilus	Lactobacillus acidophilus	0	0	0	0
			1	1	MB 2023000188	2; corresponds to expected result of PT	EFEx	2023-09-07	Lacticaseibacillus	rhamnosus	Lacticaseibacillus	rhamnosus	2.6	Lacticaseibacillus	rhamnosus	2.52	A	1	1	0	Lacticaseibacillus rhamnosus	Lacticaseibacillus rhamnosus	0	0	0	0
			1	1	CVUAS 9322	3; sequenced	DT	2016-02-26	Lactobacillus	johnsonii	Lactobacillus	johnsonii	2.42	Lactobacillus	johnsonii	2.35	A	1	1	0	Lactobacillus johnsonii	Lactobacillus johnsonii	0	0	0	0
			1	0	CVUAS 32277,2	3; sequenced	eDT	2020-07-21	Lactobacillus	sp-CVUAS-32277,2	Limosilactobacillus	gorillae	1.25	Secundilactobacillus	malefermentans	1.24	B	0	0	1	Limosilactobacillus gorillae	Secundilactobacillus malefermentans	0	0	0	0
			1	1	DSM 14800 LVU14	3; type strain	eDT	2015-04-15	Pediococcus	claussenii	Pediococcus	claussenii	2.25	Pediococcus	claussenii	2.04	A	1	1	0	Pediococcus claussenii	Pediococcus claussenii	0	0	0	0
			1	1	LTH 1213	2; 0	DT	2013-07-09	Leuconostoc	mesenteroides	Leuconostoc	mesenteroides	2.28	Leuconostoc	mesenteroides	2.09	A	1	1	0	Leuconostoc mesenteroides	Leuconostoc mesenteroides	0	0	0	0
			0	0	DSM 20622	3; type strain	EFEx	2023-06-20	Streptococcus	acidominimus	Streptococcus	acidominimus	1.89	Streptococcus	suis	1.78	B	0	0	1	Streptococcus acidominimus	Streptococcus suis	0	0	0	0
			0	0	DSM 20728	3; type strain	EFEx	2023-09-05	Streptococcus	alactolyticus	Streptococcus	alactolyticus	2.04	Streptococcus	alactolyticus	2.04	A	1	1	0	Streptococcus alactolyticus	Streptococcus alactolyticus	0	0	0	0
			0	0	DSM 20563	3; type strain	EFEx	2023-08-29	Streptococcus	anginosus	Streptococcus	anginosus	2.47	Streptococcus	anginosus	2.21	A	1	1	0	Streptococcus anginosus	Streptococcus anginosus	0	0	0	0
			0	0	DSM 25818	3; type strain	EFEx	2023-09-07	Streptococcus	anginosus	Streptococcus	anginosus	2.13	Streptococcus	anginosus	2.08	A	1	1	0	Streptococcus anginosus	Streptococcus anginosus	0	0	0	0
			0	0	DSM 15627	3; type strain	EFEx	2023-08-29	Streptococcus	australis	Streptococcus	australis	2.09	Streptococcus	parasanguinis	1.88	A	1	1	0	Streptococcus australis	Streptococcus parasanguinis	0	0	0	0
			0	0	DSM 103678	3; type strain	EFEx	2023-09-07	Streptococcus	azizii	Streptococcus	pneumoniae	1.64	Streptococcus	cristatus	1.6	B	0	0	1	Streptococcus pneumoniae	Streptococcus cristatus	0	0	0	0
			0	0	CCUG 69277	3; type strain	EFEx	2023-06-20	Streptococcus	bovimastitidis	Streptococcus	penaeicida	1.89	Streptococcus	uberis	1.69	B	0	0	1	Streptococcus penaeicida	Streptococcus uberis	0	0	0	0
			0	0	DSM 19004	3; type strain	EFEx	2023-09-07	Streptococcus	caballi	Streptococcus	caballi	2.44	Streptococcus	mitis_oralis	1.53	A	1	1	0	Streptococcus caballi	Streptococcus mitis_oralis	0	0	0	0
			0	0	CCUG 73951	3; type strain	EFEx	2023-06-20	Streptococcus	caledonicus	Streptococcus	porci	1.58	Streptococcus	ratti	1.53	B	0	0	1	Streptococcus porci	Streptococcus ratti	0	0	0	0
			0	0	DSM 105751	3; type strain	EFEx	2023-09-07	Streptococcus	cameli	Streptococcus	pneumoniae	1.53	Streptococcus	pneumoniae	1.52	B	0	0	1	Streptococcus pneumoniae	Streptococcus pneumoniae	0	0	0	0
			0	0	CCUG 67170	3; type strain	EFEx	2023-06-20	Streptococcus	caprae	Streptococcus	pyogenes	1.51	Streptococcus	alactolyticus	1.5	B	0	0	1	Streptococcus pyogenes	Streptococcus alactolyticus	0	0	0	0
			0	0	DSM 102819	3; type strain	EFEx	2023-09-07	Streptococcus	caviae	Streptococcus	devriesei	2.11	Streptococcus	devriesei	2.07	A	0	0	1	Streptococcus devriesei	Streptococcus devriesei	0	0	0	0
			0	0	DSM 106182	3; type strain	EFEx	2023-09-07	Streptococcus	chenjunshii	Streptococcus	canis	1.59	Streptococcus	ferus	1.55	B	0	0	1	Streptococcus canis	Streptococcus ferus	0	0	0	0
			0	0	LMG 14507	3; type strain	EFEx	2023-09-07	Streptococcus	constellatus	Streptococcus	constellatus	2.31	Streptococcus	constellatus	2.24	A	1	1	0	Streptococcus constellatus	Streptococcus constellatus	0	0	0	0
			0	0	DSM 17475	3; type strain	EFEx	2023-09-06	Streptococcus	constellatus	Streptococcus	constellatus	2.52	Streptococcus	constellatus	1.99	A	1	1	0	Streptococcus constellatus	Streptococcus constellatus	0	0	0	0
			0	0	DSM 25819	3; type strain	EFEx	2023-09-07	Streptococcus	constellatus	Streptococcus	constellatus	2.32	Streptococcus	constellatus	2.1	A	1	1	0	Streptococcus constellatus	Streptococcus constellatus	0	0	0	0
			0	0	DSM 20562	3; type strain	EFEx	2023-08-29	Streptococcus	criceti	Streptococcus	criceti	2.51	Streptococcus	criceti	2.35	A	1	1	0	Streptococcus criceti	Streptococcus criceti	0	0	0	0
			0	0	DSM 8249	3; type strain	EFEx	2023-08-29	Streptococcus	cristatus	Streptococcus	cristatus	2.36	Streptococcus	cristatus	2.35	A	1	1	0	Streptococcus cristatus	Streptococcus cristatus	0	0	0	0
			0	0	CCUG 65085	3; type strain	EFEx	2023-06-20	Streptococcus	cuniculi	Streptococcus	suis	1.7	Streptococcus	pneumoniae	1.6	B	0	0	1	Streptococcus suis	Streptococcus pneumoniae	0	0	0	0
			0	0	CCUG 66496	3; type strain	EFEx	2023-06-20	Streptococcus	cuniculipharyngis	Pseudomonas	mucidolens	1.54	Pseudomonas	migulae	1.51	B	0	0	1	Pseudomonas mucidolens	Pseudomonas migulae	0	0	0	0
			0	0	DSM 22233	3; type strain	EFEx	2023-09-07	Streptococcus	danieliae	Streptococcus	pneumoniae	1.53	Streptococcus	pneumoniae	1.49	B	0	0	1	Streptococcus pneumoniae	Streptococcus pneumoniae	0	0	0	0
			0	0	DSM 21999	3; type strain	EFEx	2023-09-07	Streptococcus	dentapri	Streptococcus	canis	1.61	Streptococcus	equi_ssp_zooepidemicus	1.55	B	0	0	1	Streptococcus canis	Streptococcus equi_ssp_zooepidemicus	0	0	0	0
			0	0	DSM 27381	3; type strain	EFEx	2023-09-07	Streptococcus	dentiloxodontae	Streptococcus	equi_ssp_zooepidemicus	1.6	Streptococcus	salivarius	1.59	B	0	0	1	Streptococcus equi_ssp_zooepidemicus	Streptococcus salivarius	0	0	0	0
			0	0	DSM 18963	3; type strain	EFEx	2023-06-20	Streptococcus	dentirousetti	Streptococcus	dentirousetti	2.15	Streptococcus	downei	2.14	B	0	0	1	Streptococcus dentirousetti	Streptococcus downei	0	0	0	0
			0	0	DSM 25137	3; type strain	EFEx	2023-08-29	Streptococcus	dentisani	Streptococcus	downei	1.76	Streptococcus	criceti	1.63	B	0	0	1	Streptococcus downei	Streptococcus criceti	0	0	0	0
			0	0	CCUG 47155	3; type strain	EFEx	2023-09-06	Streptococcus	devriesei	Streptococcus	devriesei	2.59	Streptococcus	devriesei	2.41	A	1	1	0	Streptococcus devriesei	Streptococcus devriesei	0	0	0	0
			0	0	DSM 15616	3; type strain	EFEx	2023-09-06	Streptococcus	didelphis	Streptococcus	didelphis	2.28	Streptococcus	pyogenes	1.59	A	1	1	0	Streptococcus didelphis	Streptococcus pyogenes	0	0	0	0
			0	0	DSM 5635	3; type strain	EFEx	2023-08-29	Streptococcus	downei	Streptococcus	downei	2.4	Streptococcus	dentirousetti	1.9	A	1	1	0	Streptococcus downei	Streptococcus dentirousetti	0	0	0	0
			0	0	CCUG 73139	3; type strain	EFEx	2023-06-20	Streptococcus	downii	Streptococcus	mitis_oralis	2.46	Streptococcus	mitis_oralis	2.38	A	0	0	1	Streptococcus mitis_oralis	Streptococcus mitis_oralis	0	0	0	0
			0	0	DSM 14446	3; type strain	EFEx	2023-09-06	Streptococcus	entericus	Streptococcus	entericus	2.36	Streptococcus	pyogenes	1.42	A	1	1	0	Streptococcus entericus	Streptococcus pyogenes	0	0	0	0
			0	0	DSM 20558	3; type strain	EFEx	2023-09-05	Streptococcus	equinus	Streptococcus	equinus	2.31	Streptococcus	equinus	2.21	A	1	1	0	Streptococcus equinus	Streptococcus equinus	0	0	0	0
			0	0	DSM 20646	3; type strain	EFEx	2023-09-07	Streptococcus	ferus	Streptococcus	ferus	2.45	Streptococcus	ferus	2.24	A	1	1	0	Streptococcus ferus	Streptococcus ferus	0	0	0	0
			0	0	DSM 15349	3; type strain	EFEx	2023-08-30	Streptococcus	gallinaceus	Streptococcus	gallinaceus	2.39	Streptococcus	mitis_oralis	1.51	A	1	1	0	Streptococcus gallinaceus	Streptococcus mitis_oralis	0	0	0	0
			0	0	DSM 16831	3; type strain	EFEx	2023-09-07	Streptococcus	gallolyticus	Streptococcus	gallolyticus	2.39	Streptococcus	gallolyticus	2.25	A	1	1	0	Streptococcus gallolyticus	Streptococcus gallolyticus	0	0	0	0
			0	0	DSM 15879	3; type strain	EFEx	2023-09-05	Streptococcus	gallolyticus	Streptococcus	gallolyticus	2.27	Streptococcus	gallolyticus	2.1	A	1	1	0	Streptococcus gallolyticus	Streptococcus gallolyticus	0	0	0	0
			0	0	DSM 15351	3; type strain	EFEx	2023-09-06	Streptococcus	gallolyticus	Streptococcus	gallolyticus	2.42	Streptococcus	gallolyticus	2.12	A	1	1	0	Streptococcus gallolyticus	Streptococcus gallolyticus	0	0	0	0
			0	0	DSM 6777	3; type strain	EFEx	2023-08-29	Streptococcus	gordonii	Streptococcus	gordonii	2.22	Streptococcus	gordonii	2.22	A	1	1	0	Streptococcus gordonii	Streptococcus gordonii	0	0	0	0
			0	0	DSM 17028	3; type strain	EFEx	2023-09-05	Streptococcus	halichoeri	Streptococcus	halichoeri	2.4	Streptococcus	equi_ssp_zooepidemicus	1.75	A	1	1	0	Streptococcus halichoeri	Streptococcus equi_ssp_zooepidemicus	0	0	0	0
			0	0	DSM 101996	3; type strain	EFEx	2023-09-07	Streptococcus	halotolerans	Streptococcus	pluranimalium	1.69	Streptococcus	pluranimalium	1.67	B	0	0	1	Streptococcus pluranimalium	Streptococcus pluranimalium	0	0	0	0
			0	0	DSM 19005	3; type strain	EFEx	2023-09-07	Streptococcus	henryi	Streptococcus	henryi	2.43	Streptococcus	dysgalactiae	1.53	A	1	1	0	Streptococcus henryi	Streptococcus dysgalactiae	0	0	0	0
			0	0	DSM 107951	3; type strain	EFEx	2023-06-20	Streptococcus	hillyeri	Streptococcus	agalactiae	1.53	Streptococcus	dysgalactiae	1.49	B	0	0	1	Streptococcus agalactiae	Streptococcus dysgalactiae	0	0	0	0
			0	0	DSM 101997	3; type strain	EFEx	2023-09-07	Streptococcus	himalayensis	Streptococcus	sanguinis	1.62	Pseudomonas	luteola	1.6	B	0	0	1	Streptococcus sanguinis	Pseudomonas luteola	0	0	0	0
			0	0	DSM 26014	3; type strain	EFEx	2023-06-20	Streptococcus	hongkongensis	Streptococcus	equi_ssp_zooepidemicus	1.84	Streptococcus	agalactiae	1.84	B	0	0	1	Streptococcus equi_ssp_zooepidemicus	Streptococcus agalactiae	0	0	0	0
			0	0	DSM 20770	3; type strain	EFEx	2023-09-05	Streptococcus	hyointestinalis	Streptococcus	hyointestinalis	2.56	Streptococcus	hyointestinalis	2.3	A	1	1	0	Streptococcus hyointestinalis	Streptococcus hyointestinalis	0	0	0	0
			0	0	DSM 12219	3; type strain	EFEx	2023-09-05	Streptococcus	hyovaginalis	Streptococcus	hyovaginalis	2.43	Streptococcus	hyovaginalis	2.3	A	1	1	0	Streptococcus hyovaginalis	Streptococcus hyovaginalis	0	0	0	0
			0	0	CCUG 52536	3; type strain	EFEx	2023-09-07	Streptococcus	ictaluri	Streptococcus	canis	1.71	Streptococcus	castoreus	1.7	B	0	0	1	Streptococcus canis	Streptococcus castoreus	0	0	0	0
			0	0	DSM 22960	3; type strain	EFEx	2023-08-30	Streptococcus	infantarius	Streptococcus	infantarius	2.03	Streptococcus	infantarius	1.87	A	1	1	0	Streptococcus infantarius	Streptococcus infantarius	0	0	0	0
			0	0	CCUG 39817	3; type strain	EFEx	2023-09-05	Streptococcus	infantis	Streptococcus	infantis	2.3	Streptococcus	infantis	1.92	A	1	1	0	Streptococcus infantis	Streptococcus infantis	0	0	0	0
			0	0	DSM 20576	3; type strain	EFEx	2023-08-29	Streptococcus	iniae	Streptococcus	iniae	2.27	Streptococcus	iniae	2.19	A	1	1	0	Streptococcus iniae	Streptococcus iniae	0	0	0	0
			0	0	DSM 20573	3; type strain	EFEx	2023-09-06	Streptococcus	intermedius	Streptococcus	intermedius	2.14	Streptococcus	intermedius	2.05	A	1	1	0	Streptococcus intermedius	Streptococcus intermedius	0	0	0	0
			0	0	DSM 23027	3; type strain	EFEx	2023-09-07	Streptococcus	lactarius	Streptococcus	parasanguinis	2.07	Streptococcus	parasanguinis	1.94	A	0	0	1	Streptococcus parasanguinis	Streptococcus parasanguinis	0	0	0	0
			0	0	DSM 27382	3; type strain	EFEx	2023-06-20	Streptococcus	loxodontisalivarius	Streptococcus	hyointestinalis	1.65	Streptococcus	infantarius	1.64	B	0	0	1	Streptococcus hyointestinalis	Streptococcus infantarius	0	0	0	0
			0	0	DSM 15350	3; type strain	EFEx	2023-08-29	Streptococcus	lutetiensis	Streptococcus	lutetiensis	2.39	Streptococcus	infantarius	2.13	B	0	0	1	Streptococcus lutetiensis	Streptococcus infantarius	0	0	0	0
			0	0	DSM 20724	3; type strain	EFEx	2023-08-29	Streptococcus	macacae	Streptococcus	macacae	2.25	Streptococcus	ratti	1.51	A	1	1	0	Streptococcus macacae	Streptococcus ratti	0	0	0	0
			0	0	DSM 18627	3; type strain	EFEx	2023-09-07	Streptococcus	marimammalium	Streptococcus	marimammalium	2.03	Streptococcus	pneumoniae	1.55	A	1	1	0	Streptococcus marimammalium	Streptococcus pneumoniae	0	0	0	0
			0	0	DSM 101995	3; type strain	EFEx	2023-06-20	Streptococcus	marmotae	Streptococcus	suis	1.76	Streptococcus	suis	1.74	B	0	0	1	Streptococcus suis	Streptococcus suis	0	0	0	0
			0	0	CCUG 49690	3; type strain	EFEx	2023-09-07	Streptococcus	massiliensis	Streptococcus	massiliensis	2.28	Streptococcus	massiliensis	2.17	A	1	1	0	Streptococcus massiliensis	Streptococcus massiliensis	0	0	0	0
			0	0	DSM 19192	3; type strain	EFEx	2023-09-07	Streptococcus	merionis	Streptococcus	sp	2.55	Streptococcus	merionis	2.43	B	0	0	1	Streptococcus sp	Streptococcus merionis	0	0	0	0
			0	0	DSM 17118	3; type strain	EFEx	2023-09-06	Streptococcus	minor	Streptococcus	minor	2.35	Streptococcus	minor	2.27	A	1	1	0	Streptococcus minor	Streptococcus minor	0	0	0	0
			0	0	DSM 12643 EFEx	3; type strain	EFEx	2023-09-05	Streptococcus	mitis	Streptococcus	mitis_oralis	2.25	Streptococcus	pneumoniae	2.23	B	0	0	1	Streptococcus mitis_oralis	Streptococcus pneumoniae	0	0	0	0
			0	0	DSM 105143	3; type strain	EFEx	2023-06-20	Streptococcus	moroccensis	Streptococcus	moroccensis	2.13	Streptococcus	sanguinis	1.43	A	1	1	0	Streptococcus moroccensis	Streptococcus sanguinis	0	0	0	0
			0	0	DSM 20523	3; type strain	EFEx	2023-08-29	Streptococcus	mutans	Streptococcus	mutans	2.27	Streptococcus	mutans	2.14	A	1	1	0	Streptococcus mutans	Streptococcus mutans	0	0	0	0
			0	0	DSM 27088	3; type strain	EFEx	2023-06-20	Streptococcus	oralis	Streptococcus	mitis_oralis	2.38	Streptococcus	mitis_oralis	2.35	A	0	0	1	Streptococcus mitis_oralis	Streptococcus mitis_oralis	0	0	0	0
			0	0	DSM 20627	3; type strain	EFEx	2023-08-30	Streptococcus	oralis	Streptococcus	mitis_oralis	2.24	Streptococcus	mitis_oralis	2.23	A	0	0	1	Streptococcus mitis_oralis	Streptococcus mitis_oralis	0	0	0	0
			0	0	DSM 24864	3; type strain	EFEx	2023-06-20	Streptococcus	oralis	Streptococcus	pneumoniae	2.34	Streptococcus	mitis_oralis	2.32	B	0	0	1	Streptococcus pneumoniae	Streptococcus mitis_oralis	0	0	0	0
			0	0	DSM 100101	3; type strain	EFEx	2023-06-20	Streptococcus	oricebi	Streptococcus	sanguinis	1.64	Streptococcus	constellatus	1.62	B	0	0	1	Streptococcus sanguinis	Streptococcus constellatus	0	0	0	0
			0	0	DSM 27377	3; type strain	EFEx	2023-06-20	Streptococcus	oriloxodontae	Streptococcus	criceti	2.36	Streptococcus	criceti	2.28	A	0	0	1	Streptococcus criceti	Streptococcus criceti	0	0	0	0
			0	0	DSM 25193	3; type strain	EFEx	2023-09-07	Streptococcus	orisasini	Streptococcus	ratti	1.97	Streptococcus	ratti	1.96	B	0	0	1	Streptococcus ratti	Streptococcus ratti	0	0	0	0
			0	0	CCUG 43577	3; type strain	EFEx	2023-08-30	Streptococcus	orisratti	Streptococcus	orisratti	2.32	Streptococcus	equi_ssp_zooepidemicus	1.78	A	1	1	0	Streptococcus orisratti	Streptococcus equi_ssp_zooepidemicus	0	0	0	0
			0	0	DSM 18307	3; type strain	EFEx	2023-09-07	Streptococcus	orisuis	Streptococcus	criceti	2.45	Streptococcus	criceti	2.43	A	0	0	1	Streptococcus criceti	Streptococcus criceti	0	0	0	0
			0	0	CCUG 39485	3; type strain	EFEx	2023-08-29	Streptococcus	ovis	Streptococcus	ovis	1.86	Streptococcus	ovis	1.72	B	0	0	1	Streptococcus ovis	Streptococcus ovis	0	0	0	0
			0	0	CCUG 69612	3; type strain	EFEx	2023-06-20	Streptococcus	ovuberis	Streptococcus	gallolyticus	1.55	Streptococcus	cristatus	1.48	B	0	0	1	Streptococcus gallolyticus	Streptococcus cristatus	0	0	0	0
			0	0	DSM 111148	3; type strain	EFEx	2023-06-20	Streptococcus	pacificus	Paucilactobacillus	oligofermentans	1.45	Streptococcus	gallolyticus	1.36	B	0	0	1	Paucilactobacillus oligofermentans	Streptococcus gallolyticus	0	0	0	0
			0	0	DSM 29921	3; type strain	EFEx	2023-09-07	Streptococcus	panodentis	Streptococcus	pneumoniae	1.62	Streptococcus	sanguinis	1.58	B	0	0	1	Streptococcus pneumoniae	Streptococcus sanguinis	0	0	0	0
			0	0	DSM 102135	3; type strain	EFEx	2023-09-07	Streptococcus	pantholopis	Streptococcus	constellatus	1.49	Streptococcus	cristatus	1.48	B	0	0	1	Streptococcus constellatus	Streptococcus cristatus	0	0	0	0
			0	0	DSM 6778	3; type strain	EFEx	2023-08-30	Streptococcus	parasanguinis	Streptococcus	parasanguinis	2.27	Streptococcus	parasanguinis	2.25	A	1	1	0	Streptococcus parasanguinis	Streptococcus parasanguinis	0	0	0	0
			0	0	DSM 29126	3; type strain	EFEx	2023-09-07	Streptococcus	parasuis	Streptococcus	suis	1.93	Streptococcus	suis	1.73	B	0	0	1	Streptococcus suis	Streptococcus suis	0	0	0	0
			0	0	DSM 6631	3; type strain	EFEx	2023-09-05	Streptococcus	parauberis	Streptococcus	parauberis	2.33	Streptococcus	parauberis	2.01	A	1	1	0	Streptococcus parauberis	Streptococcus parauberis	0	0	0	0
			0	0	DSM 26545	3; type strain	EFEx	2023-09-07	Streptococcus	penaeicida	Streptococcus	penaeicida	2.41	Streptococcus	canis	1.42	A	1	1	0	Streptococcus penaeicida	Streptococcus canis	0	0	0	0
			0	0	CCUG 39814	3; type strain	EFEx	2023-09-05	Streptococcus	peroris	Streptococcus	mitis_oralis	1.78	Streptococcus	mitis_oralis	1.74	B	0	0	1	Streptococcus mitis_oralis	Streptococcus mitis_oralis	0	0	0	0
			0	0	LMG 16735	3; type strain	EFEx	2023-09-05	Streptococcus	phocae	Streptococcus	phocae	2.15	Streptococcus	phocae	2.03	A	1	1	0	Streptococcus phocae	Streptococcus phocae	0	0	0	0
			0	0	DSM 24768	3; type strain	EFEx	2023-09-07	Streptococcus	phocae	Streptococcus	phocae	2.28	Streptococcus	phocae	2.2	A	1	1	0	Streptococcus phocae	Streptococcus phocae	0	0	0	0
			0	0	LMG 14177	3; type strain	EFEx	2023-09-05	Streptococcus	pluranimalium	Streptococcus	pluranimalium	2.15	Streptococcus	pluranimalium	2.05	A	1	1	0	Streptococcus pluranimalium	Streptococcus pluranimalium	0	0	0	0
			0	0	DSM 22810	3; type strain	EFEx	2023-09-07	Streptococcus	plurextorum	Streptococcus	plurextorum	2.4	Streptococcus	merionis	1.54	A	1	1	0	Streptococcus plurextorum	Streptococcus merionis	0	0	0	0
			0	0	DSM 23759	3; type strain	EFEx	2023-06-20	Streptococcus	porci	Streptococcus	porci	2.33	Streptococcus	porci	1.92	A	1	1	0	Streptococcus porci	Streptococcus porci	0	0	0	0
			0	0	DSM 20725	3; type strain	EFEx	2023-09-05	Streptococcus	porcinus	Streptococcus	porcinus	2.51	Streptococcus	porcinus	2.47	A	1	1	0	Streptococcus porcinus	Streptococcus porcinus	0	0	0	0
			0	0	DSM 28302	3; type strain	EFEx	2023-09-07	Streptococcus	porcorum	Streptococcus	porcorum	2.29	Streptococcus	pyogenes	1.66	A	1	1	0	Streptococcus porcorum	Streptococcus pyogenes	0	0	0	0
			0	0	CCUG 49455	3; type strain	EFEx	2023-08-30	Streptococcus	pseudopneumoniae	Streptococcus	pseudopneumoniae	2.26	Streptococcus	pseudopneumoniae	2.23	A	1	1	0	Streptococcus pseudopneumoniae	Streptococcus pseudopneumoniae	0	0	0	0
			0	0	DSM 18513	3; type strain	EFEx	2023-09-07	Streptococcus	pseudoporcinus	Streptococcus	pseudoporcinus	2.15	Streptococcus	pseudoporcinus	2.08	A	1	1	0	Streptococcus pseudoporcinus	Streptococcus pseudoporcinus	0	0	0	0
			0	0	DSM 20564	3; type strain	EFEx	2023-08-29	Streptococcus	ratti	Streptococcus	ratti	2.54	Streptococcus	ratti	2.36	A	1	1	0	Streptococcus ratti	Streptococcus ratti	0	0	0	0
			0	0	DSM 101998	3; type strain	EFEx	2023-09-07	Streptococcus	respiraculi	Streptococcus	suis	1.78	Streptococcus	suis	1.75	B	0	0	1	Streptococcus suis	Streptococcus suis	0	0	0	0
			0	0	DSM 105174	3; type strain	EFEx	2023-09-07	Streptococcus	rifensis	Streptococcus	moroccensis	1.83	Streptococcus	downei	1.43	B	0	0	1	Streptococcus moroccensis	Streptococcus downei	0	0	0	0
			0	0	DSM 26920	3; type strain	EFEx	2023-08-30	Streptococcus	rubneri	Streptococcus	parasanguinis	2.13	Streptococcus	parasanguinis	1.95	A	0	0	1	Streptococcus parasanguinis	Streptococcus parasanguinis	0	0	0	0
			0	0	DSM 104980	3; type strain	EFEx	2023-09-07	Streptococcus	ruminantium	Streptococcus	suis	1.64	Streptococcus	mitis_oralis	1.63	B	0	0	1	Streptococcus suis	Streptococcus mitis_oralis	0	0	0	0
			0	0	DSM 28303	3; type strain	EFEx	2023-09-07	Streptococcus	rupicaprae	Streptococcus	gallolyticus	1.4	Weissella	minor	1.31	B	0	0	1	Streptococcus gallolyticus	Weissella minor	0	0	0	0
			0	0	DSM 20560	3; type strain	EFEx	2023-09-05	Streptococcus	salivarius	Streptococcus	salivarius	2.4	Streptococcus	salivarius	2.19	A	1	1	0	Streptococcus salivarius	Streptococcus salivarius	0	0	0	0
			0	0	DSM 20617	3; type strain	EFEx	2023-08-29	Streptococcus	salivarius	Streptococcus	thermophilus	2.43	Streptococcus	thermophilus	2.35	A	0	0	1	Streptococcus thermophilus	Streptococcus thermophilus	0	0	0	0
			0	0	DSM 27513	3; type strain	EFEx	2023-09-07	Streptococcus	saliviloxodontae	Streptococcus	equi_ssp_zooepidemicus	1.88	Streptococcus	equi_ssp_zooepidemicus	1.68	B	0	0	1	Streptococcus equi_ssp_zooepidemicus	Streptococcus equi_ssp_zooepidemicus	0	0	0	0
			0	0	DSM 20567	3; type strain	EFEx	2023-08-30	Streptococcus	sanguinis	Streptococcus	sanguinis	2.31	Streptococcus	sanguinis	2.22	A	1	1	0	Streptococcus sanguinis	Streptococcus sanguinis	0	0	0	0
			0	0	DSM 14990	3; type strain	EFEx	2023-08-30	Streptococcus	sinensis	Streptococcus	sinensis	2.14	Streptococcus	cristatus	2.11	B	0	0	1	Streptococcus sinensis	Streptococcus cristatus	0	0	0	0
			0	0	ATCC 33478	3; type strain	EFEx	2023-08-29	Streptococcus	sobrinus	Streptococcus	sobrinus	2.45	Streptococcus	sobrinus	2.41	A	1	1	0	Streptococcus sobrinus	Streptococcus sobrinus	0	0	0	0
			0	0	DSM 9682	3; type strain	EFEx	2023-09-05	Streptococcus	suis	Streptococcus	suis	2.15	Streptococcus	suis	2.13	A	1	1	0	Streptococcus suis	Streptococcus suis	0	0	0	0
			0	0	DSM 105173	3; type strain	EFEx	2023-09-07	Streptococcus	tangierensis	Streptococcus	equi_ssp_zooepidemicus	1.46	Loigolactobacillus	coryniformis	1.45	B	0	0	1	Streptococcus equi_ssp_zooepidemicus	Loigolactobacillus coryniformis	0	0	0	0
			0	0	CCUG 32906	3; type strain	EFEx	2023-09-05	Streptococcus	thoraltensis	Streptococcus	thoraltensis	2.35	Streptococcus	thoraltensis	2.29	A	1	1	0	Streptococcus thoraltensis	Streptococcus thoraltensis	0	0	0	0
			0	0	DSM 25324	3; type strain	EFEx	2023-09-07	Streptococcus	troglodytae	Streptococcus	mutans	2.18	Streptococcus	mutans	2.14	A	0	0	1	Streptococcus mutans	Streptococcus mutans	0	0	0	0
			0	0	KCTC 33006	3; type strain	EFEx	2023-06-20	Streptococcus	troglodytidis	Streptococcus	constellatus	1.73	Streptococcus	anginosus	1.66	B	0	0	1	Streptococcus constellatus	Streptococcus anginosus	0	0	0	0
			0	0	CCUG 41590	3; type strain	EFEx	2023-09-06	Streptococcus	urinalis	Streptococcus	urinalis	2.43	Streptococcus	urinalis	2.23	A	1	1	0	Streptococcus urinalis	Streptococcus urinalis	0	0	0	0
			0	0	DSM 22768	3; type strain	EFEx	2023-09-07	Streptococcus	ursoris	Streptococcus	ratti	2.17	Streptococcus	ratti	2.1	A	0	0	1	Streptococcus ratti	Streptococcus ratti	0	0	0	0
			0	0	DSM 5636	3; type strain	EFEx	2023-08-29	Streptococcus	vestibularis	Streptococcus	vestibularis	2.39	Streptococcus	vestibularis	2.08	A	1	1	0	Streptococcus vestibularis	Streptococcus vestibularis	0	0	0	0
			0	0	DSM 110741	3; type strain; WGS (PMID: 33999792)	EFEx	2023-06-20	Streptococcus	vicugnae	Streptococcus	equinus	1.87	Streptococcus	lutetiensis	1.84	B	0	0	1	Streptococcus equinus	Streptococcus lutetiensis	0	0	0	0
			0	0	DSM 110742	3; type strain, WGS (PMID: 33999792)	EFEx	2023-06-20	Streptococcus	zalophi	Lacticaseibacillus	paracasei	1.42	Streptococcus	entericus	1.38	B	0	0	1	Lacticaseibacillus paracasei	Streptococcus entericus	0	0	0	0
			1	1	LTH 1146	2; 0	DT	2013-07-09	Lactococcus	lactis	Lactococcus	lactis	2.42	Lactococcus	lactis	2.4	A	1	1	0	Lactococcus lactis	Lactococcus lactis	0	0	0	0
			1	1	08-7-D-06424	3; well defined isolate	EFEx	2015-03-11	Streptococcus	agalactiae	Streptococcus	agalactiae	2.45	Streptococcus	agalactiae	2.44	A	1	1	0	Streptococcus agalactiae	Streptococcus agalactiae	0	0	0	0
			1	1	DSM 6784	3; public strain collection	eDT	2019-07-09	Streptococcus	agalactiae	Streptococcus	agalactiae	2.49	Streptococcus	agalactiae	2.48	A	1	1	0	Streptococcus agalactiae	Streptococcus agalactiae	0	0	0	0
			1	1	CVUAS 1924	3; 16S, confirmed by NRZ Aachen	DT	2013-04-16	Streptococcus	canis	Streptococcus	canis	2.53	Streptococcus	canis	2.35	A	1	1	0	Streptococcus canis	Streptococcus canis	0	0	0	0
			1	1	LHL Mi-845-17	3; sequenced	eDT	2017-10-05	Streptococcus	canis	Streptococcus	canis	2.47	Streptococcus	canis	2.45	A	1	1	0	Streptococcus canis	Streptococcus canis	0	0	0	0
			1	0	10UCF103	3; sequenced (LHL), [0114]	EFEx	2018-05-03	Streptococcus	castoreus	Streptococcus	castoreus	2.19	Streptococcus	dysgalactiae	2.04	B	0	0	1	Streptococcus castoreus	Streptococcus dysgalactiae	0	0	0	0
			1	1	DSM 17536	3; type strain	EFEx	2023-09-06	Streptococcus	castoreus	Streptococcus	castoreus	2.35	Streptococcus	pyogenes	1.96	A	1	1	0	Streptococcus castoreus	Streptococcus pyogenes	0	0	0	0
			1	0	355-1-2018	3; stain of species description [0130]	EFEx	2019-06-07	Streptococcus	catagoni	Streptococcus	uberis	1.74	Streptococcus	phocae	1.69	B	0	0	1	Streptococcus uberis	Streptococcus phocae	0	0	0	0
			1	0	99-1-2017	3; type strain	EFEx	2018-05-03	Streptococcus	catagoni	Streptococcus	uberis	1.81	Streptococcus	uberis	1.71	B	0	0	1	Streptococcus uberis	Streptococcus uberis	0	0	0	0
			1	0	CVUAS 1514	2; API: 99,9%	EFEx	2015-04-29	Streptococcus	dysgalactiae	Streptococcus	dysgalactiae	2.14	Streptococcus	canis	2.07	B	0	0	1	Streptococcus dysgalactiae	Streptococcus canis	0	0	0	0
			1	1	CVUAS 4270	3; sequenced	DT	2013-02-20	Streptococcus	dysgalactiae	Streptococcus	dysgalactiae	2.26	Streptococcus	dysgalactiae	1.98	A	1	1	0	Streptococcus dysgalactiae	Streptococcus dysgalactiae	0	0	0	0
			1	0	CVUAS 1494	3; API: 99,5%; sequenced	DT	2013-02-19	Streptococcus	dysgalactiae	Streptococcus	canis	2.12	Streptococcus	dysgalactiae	2.07	B	0	0	1	Streptococcus canis	Streptococcus dysgalactiae	0	0	0	0
			1	1	CVUAS 2151	3; sequenced	DT	2013-02-20	Streptococcus	dysgalactiae	Streptococcus	dysgalactiae	2.11	Streptococcus	dysgalactiae	2.1	A	1	1	0	Streptococcus dysgalactiae	Streptococcus dysgalactiae	0	0	0	0
			1	0	CVUAS 32462,2	4; specific PCR; (NRZ Strep: 16S Cluster interpretation)	eDT	2022-05-30	Streptococcus	equi	Streptococcus	equi_ssp_equi	2.12	Streptococcus	equi_ssp_equi	2.06	A	0	0	1	Streptococcus equi_ssp_equi	Streptococcus equi_ssp_equi	0	0	0	0
			1	0	CVUAS 32770	4; specific PCR; (NRZ Strep: 16S Cluster interpretation)	eDT	2022-05-30	Streptococcus	equi	Streptococcus	equi_ssp_equi	2.29	Streptococcus	equi_ssp_equi	2.24	A	0	0	1	Streptococcus equi_ssp_equi	Streptococcus equi_ssp_equi	0	0	0	0
			1	0	10HE 00580	3; sequenced, specific PCR	eDT	2018-03-20	Streptococcus	equi	Streptococcus	equi_ssp_zooepidemicus	2.34	Streptococcus	equi_ssp_zooepidemicus	2.34	A	0	0	1	Streptococcus equi_ssp_zooepidemicus	Streptococcus equi_ssp_zooepidemicus	0	0	0	0
			1	0	CVUAS 1004	3; specific PCR	eDT	2021-05-11	Streptococcus	equi	Streptococcus	equi_ssp_zooepidemicus	2.21	Streptococcus	equi_ssp_zooepidemicus	2.18	A	0	0	1	Streptococcus equi_ssp_zooepidemicus	Streptococcus equi_ssp_zooepidemicus	0	0	0	0
			1	0	CVUAS 5788	3; sequenced	Efex	2015-05-05	Streptococcus	iniae	Streptococcus	iniae	1.89	Streptococcus	iniae	1.74	B	0	0	1	Streptococcus iniae	Streptococcus iniae	0	0	0	0
			0	0	DSM 12643	3; type strain	#CON=approx. 3 loops in Epp. tube#TRT=plus 50-100 mkL 100 pct. TFA| 30 Min treatment|1:10 diluted, inactivation date: 11.2.2022| 1:1 HCCA| Andy 3.0#EXT=Streptococcus agalactiae DSM 2134, Preparation & measurement: A. Gries und Chris#LAS=LL30 pct. 1000, "LL60 pct." 10-20 sh. | Laser attenuator offset: 52 pct.|Range: 20 pct. (Autoflex 2019 04 04(PeterSetup).isset) defocussed 5xunter Strichueberlappung und ToM 200ns 20190404 gesichert2.par#CAL=E. coli K12 (DSM 3871), linear calibration#CUS=RKI ZBS6#	2022-02-18	Streptococcus	mitis	Streptococcus	pneumoniae	2.14	Streptococcus	pneumoniae	2.06	A	0	0	1	Streptococcus pneumoniae	Streptococcus pneumoniae	0	0	0	0
			1	0	CVUAS 2474	3; sequenced; 16S, rpoB	eDT	2013-03-07	Streptococcus	orisasini	Streptococcus	ratti	2.02	Streptococcus	ratti	1.97	A	0	0	1	Streptococcus ratti	Streptococcus ratti	0	0	0	0
			0	0	B 9056	2; strain collection of the RKI	#CON=approx. 3 loops in Epp. tube#TRT=plus 50-100 mkL 100 pct. TFA| 30 Min treatment|1:10 diluted, inactivation date: 11.2.2022| 1:1 HCCA| Andy 3.0#EXT=Streptococcus agalactiae DSM 2134, Preparation & measurement: A. Gries und Chris#LAS=LL30 pct. 1000, "LL60 pct." 10-20 sh. | Laser attenuator offset: 52 pct.|Range: 20 pct. (Autoflex 2019 04 04(PeterSetup).isset) defocussed 5xunter Strichueberlappung und ToM 200ns 20190404 gesichert2.par#CAL=E. coli K12 (DSM 3871), linear calibration#CUS=RKI ZBS6#	2021-09-01	Streptococcus	parasanguinis	Streptococcus	parasanguinis	2.3	Streptococcus	parasanguinis	2.26	A	1	1	0	Streptococcus parasanguinis	Streptococcus parasanguinis	0	0	0	0
			1	1	CVUAS 4971	3; 16S rRNA gene sequence	DT	2013-02-20	Streptococcus	parauberis	Streptococcus	parauberis	2.1	Streptococcus	parauberis	1.9	A	1	1	0	Streptococcus parauberis	Streptococcus parauberis	0	0	0	0
			1	1	JB 379054.1	3; 16S rRNA gene sequence	DT	2013-02-20	Streptococcus	phocae	Streptococcus	phocae	2.18	Streptococcus	phocae	1.97	A	1	1	0	Streptococcus phocae	Streptococcus phocae	0	0	0	0
			1	1	12-13862-001-01	3; sequenced (LGL)	eDT	2015-04-15	Streptococcus	pluranimalium	Streptococcus	pluranimalium	2.2	Streptococcus	pluranimalium	2.18	A	1	1	0	Streptococcus pluranimalium	Streptococcus pluranimalium	0	0	0	0
			1	1	CVUAS 5040	4; confirmed by NRL Streptococcus (Uni AA)	eDT	2021-10-22	Streptococcus	pneumoniae	Streptococcus	pneumoniae	2.48	Streptococcus	pneumoniae	2.44	A	1	1	0	Streptococcus pneumoniae	Streptococcus pneumoniae	0	0	0	0
			1	1	29800	4; confirmed by NRL Streptococcus (Uni AA)	eDT	2021-10-22	Streptococcus	pneumoniae	Streptococcus	pneumoniae	2.16	Streptococcus	pneumoniae	2.16	A	1	1	0	Streptococcus pneumoniae	Streptococcus pneumoniae	0	0	0	0
			1	1	CVUAS 4253	4; confirmed by NRL Streptococcus (Uni AA)	eDT	2021-10-22	Streptococcus	pneumoniae	Streptococcus	pneumoniae	2.29	Streptococcus	pneumoniae	2.23	A	1	1	0	Streptococcus pneumoniae	Streptococcus pneumoniae	0	0	0	0
			1	1	DSM 24048	3; public strain collection	EFEx	2017-12-28	Streptococcus	pneumoniae	Streptococcus	pneumoniae	2.49	Streptococcus	pneumoniae	2.46	A	1	1	0	Streptococcus pneumoniae	Streptococcus pneumoniae	0	0	0	0
			1	1	CVUAS 905	3; sequenced	DT	2013-02-19	Streptococcus	porcinus	Streptococcus	porcinus	2.1	Streptococcus	porcinus	2.09	A	1	1	0	Streptococcus porcinus	Streptococcus porcinus	0	0	0	0
			0	0	B 1567	2; strain collection of the RKI	#CON=approx. 3 loops per Eppend. tube#TRT=+ 50-100 mkL 100 pct. TFA| 30 Min treatment|1:10 diluted, Inactivation date: 19.08.2021| 1:1 HCCA| Andy 3.0#EXT=Streptococcus pneumoniae B2046, preparation: C. Hartl, measurements: C. Hartl#LAS=LL30 pct. 1000, "LL60 pct." 10-20 sh. | Laser attenuator offset: 52 pct.|Range: 20 pct. (Autoflex 2019 04 04(PeterSetup).isset) defocussed 5xunter Strichueberlappung und ToM 200ns 20190404 gesichert2.par#CAL=E. coli K12 (DSM 3871), linear calibration#CUS=RKI ZBS6#	2021-09-02	Streptococcus	pyogenes	Streptococcus	pyogenes	2.5	Streptococcus	pyogenes	2.5	A	1	1	0	Streptococcus pyogenes	Streptococcus pyogenes	0	0	0	0
			0	0	DSM 20565	3; type strain	in 80% TFA/ 30 min. Einwirkzeit/1:10 verdünnt/ 1:1 HCCATA2 (A)	2008-04-04	Streptococcus	pyogenes	Streptococcus	pyogenes	2.43	Streptococcus	pyogenes	2.4	A	1	1	0	Streptococcus pyogenes	Streptococcus pyogenes	0	0	0	0
			1	1	CVUAS 10145,3	3; sequenced; 16S, Biochemistry	EFEx	2016-11-23	Streptococcus	salivarius	Streptococcus	salivarius	2.13	Streptococcus	salivarius	2.13	A	1	1	0	Streptococcus salivarius	Streptococcus salivarius	0	0	0	0
			0	0	DSM 20068	3; public strain collection	TFAextr	2022-02-18	Streptococcus	sanguinis	Streptococcus	sanguinis	1.96	Streptococcus	sanguinis	1.75	B	0	0	1	Streptococcus sanguinis	Streptococcus sanguinis	0	0	0	0
			1	0	CVUAS 32349	3; sequenced	eDT	2020-06-05	Streptococcus	sp-CVUAS-32349	Streptococcus	dysgalactiae	1.52	Streptococcus	hyovaginalis	1.48	B	0	0	1	Streptococcus dysgalactiae	Streptococcus hyovaginalis	0	0	0	0
			1	0	CVUAS 2260,4	3; sequenced	eDT	2021-06-08	Streptococcus	troglodytidis	Streptococcus	anginosus	1.57	Streptococcus	anginosus	1.51	B	0	0	1	Streptococcus anginosus	Streptococcus anginosus	0	0	0	0
			1	1	CVUAS 2048	2; biochemistry	DT	2013-02-20	Streptococcus	uberis	Streptococcus	uberis	2.03	Streptococcus	uberis	1.81	A	1	1	0	Streptococcus uberis	Streptococcus uberis	0	0	0	0
			1	1	CVUAS 8422	2; biochemistry	DT	2013-02-20	Streptococcus	uberis	Streptococcus	uberis	2.23	Streptococcus	uberis	2.18	A	1	1	0	Streptococcus uberis	Streptococcus uberis	0	0	0	0
			1	0	14EL305692	4; ribotype; ex Clostridium	DT	2014-08-27	Clostridioides	difficile	Clostridioides	difficile	1.94	Clostridioides	difficile	1.71	B	0	0	1	Clostridioides difficile	Clostridioides difficile	0	0	0	0
			1	1	S0072-10	4; ribotype; ex Clostridium	DT	2013-08-13	Clostridioides	difficile	Clostridioides	difficile	2.17	Clostridioides	difficile	2.06	A	1	1	0	Clostridioides difficile	Clostridioides difficile	0	0	0	0
			1	0	REB 1750	2; 0	DT	2012-12-19	Clostridium	[botulinum]	Clostridium	sporogenes	2.05	Clostridium	sporogenes	1.9	A	0	0	1	Clostridium sporogenes	Clostridium sporogenes	0	0	0	0
			1	0	C bot B	2; 0	DT	2012-12-19	Clostridium	[botulinum]	Clostridium	sporogenes	1.88	Clostridium	sporogenes	1.78	B	0	0	1	Clostridium sporogenes	Clostridium sporogenes	0	0	0	0
			1	0	REB 89	2; 0	DT	2012-12-19	Clostridium	[botulinum]	Clostridium	sporogenes	2.01	Clostridium	sporogenes	1.93	A	0	0	1	Clostridium sporogenes	Clostridium sporogenes	0	0	0	0
			1	0	C bot F1	2; 0	DT	2012-12-19	Clostridium	[botulinum]	Clostridium	sporogenes	1.59	Clostridium	sporogenes	1.51	B	0	0	1	Clostridium sporogenes	Clostridium sporogenes	0	0	0	0
			1	0	C bot F2	2; 0	DT	2012-12-19	Clostridium	[botulinum]	Clostridium	sporogenes	1.67	Clostridium	sporogenes	1.59	B	0	0	1	Clostridium sporogenes	Clostridium sporogenes	0	0	0	0
			1	0	REB 1718	2; 0	DT	2012-12-19	Clostridium	[botulinum]	Arthrobacter	ramosus	1.51	Aeromonas	caviae	1.36	B	0	0	1	Arthrobacter ramosus	Aeromonas caviae	0	0	0	0
			1	0	CVUAS 30006	3; sequenced	eDT	2017-06-22	Clostridium	botulinum	Bacillus	subtilis	1.49	Clostridium	cochlearium	1.42	B	0	0	1	Bacillus subtilis	Clostridium cochlearium	0	0	0	0
			1	1	DSM 7528	3; type strain	eDT	2018-08-20	Clostridium	chauvoei	Clostridium	chauvoei	2.38	Clostridium	chauvoei	2.17	A	1	1	0	Clostridium chauvoei	Clostridium chauvoei	0	0	0	0
			1	0	CVUAS 849,2	3; sequenced	DT	2014-12-17	Clostridium	isatidis	Clostridium	isatidis	1.6	Pseudomonas	boreopolis	1.34	B	0	0	1	Clostridium isatidis	Pseudomonas boreopolis	0	0	0	0
			0	0	DSM 108256	3; Public strain collection	EFEx	00:00:00	Clostridium	leptum	Clostridium	paraputrificum	1.43	Staphylococcus	simulans	1.4	B	0	0	1	Clostridium paraputrificum	Staphylococcus simulans	0	0	0	0
			0	0	MSK.23.22	3; sequenced [0207]	EFEx	00:00:00	Clostridium	nexile	Aeromonas	caviae	1.24	Pseudomonas	agarici	1.24	B	0	0	1	Aeromonas caviae	Pseudomonas agarici	0	0	0	0
			1	0	CVUAS 9474	3; sequenced	DT	2013-02-20	Clostridium	nigeriense	Clostridium	tertium	1.75	Clostridium	tertium	1.68	B	0	0	1	Clostridium tertium	Clostridium tertium	0	0	0	0
			1	1	ATCC 27324	3; public strain collection	DT	2012-12-19	Clostridium	perfringens	Clostridium	perfringens	2.09	Clostridium	perfringens	1.9	A	1	1	0	Clostridium perfringens	Clostridium perfringens	0	0	0	0
			1	1	B	3; case rerort	DT	2013-08-06	Clostridium	perfringens	Clostridium	perfringens	2.43	Clostridium	perfringens	2.4	A	1	1	0	Clostridium perfringens	Clostridium perfringens	0	0	0	0
			0	0	JCM 10419	3; Public strain collection	eDT	2021-10-26	Clostridium	scindens	Clostridium	scindens	2.23	Clostridium	scindens	2.15	A	1	1	0	Clostridium scindens	Clostridium scindens	0	0	0	0
			0	0	MSK.1.26	3; sequenced [0207]	eDT	00:00:00	Clostridium	scindens	Clostridium	scindens	2.2	Clostridium	scindens	2.06	A	1	1	0	Clostridium scindens	Clostridium scindens	0	0	0	0
			1	1	DSM 7534	3; type strain	eDT	2018-08-20	Clostridium	septicum	Clostridium	septicum	2.27	Clostridium	septicum	2.23	A	1	1	0	Clostridium septicum	Clostridium septicum	0	0	0	0
			1	0	CVUAS 34091	3; sequenced	EFex	2022-08-05	Clostridium	sp-CVUAS-34091	Clostridium	sartagoforme	1.73	Clostridium	tertium	1.62	B	0	0	1	Clostridium sartagoforme	Clostridium tertium	0	0	0	0
			1	0	DSM 1985	2; public strain collection	DT	2012-12-19	Clostridium	sp-DSM-1985	Campylobacter	jejuni	1.33	Campylobacter	jejuni	1.32	B	0	0	1	Campylobacter jejuni	Campylobacter jejuni	0	0	0	0
			1	0	CVUAS 7998	3; sequenced	DT	2013-02-20	Clostridium	sporogenes	Clostridium	sporogenes	1.95	Clostridium	sporogenes	1.79	B	0	0	1	Clostridium sporogenes	Clostridium sporogenes	0	0	0	0
			0	0	MSK.1.9	3; sequenced [0207]	eDT	00:00:00	Clostridium	symbiosum	Clostridium	symbiosum	2.43	Clostridium	symbiosum	1.96	A	1	1	0	Clostridium symbiosum	Clostridium symbiosum	0	0	0	0
			0	0	WAL-14163	3; sequenced [0207]	eDT	00:00:00	Clostridium	symbiosum	Clostridium	symbiosum	2.45	Clostridium	symbiosum	2.07	A	1	1	0	Clostridium symbiosum	Clostridium symbiosum	0	0	0	0
			1	1	CVUAS 10004	2; 0	DT	2013-02-20	Clostridium	tertium	Clostridium	tertium	2.33	Clostridium	tertium	2.28	A	1	1	0	Clostridium tertium	Clostridium tertium	0	0	0	0
			1	1	CVUAS 1478	2; 0	DT	2012-12-19	Clostridium	tetani	Clostridium	tetani	2.55	Clostridium	tetani	2.47	A	1	1	0	Clostridium tetani	Clostridium tetani	0	0	0	0
			0	0	DSM 16296	3; Public strain collection	EFEx	00:00:00	Eubacterium	ramulus	Lacticaseibacillus	paracasei	1.38	Terrimonas	ferruginea	1.33	B	0	0	1	Lacticaseibacillus paracasei	Terrimonas ferruginea	0	0	0	0
			0	0	CLA-AA-H258	3; sequenced [0207]	eDT	00:00:00	Agathobacter	rectalis	Pseudomonas	putida	1.45	Pseudomonas	monteilii	1.38	B	0	0	1	Pseudomonas putida	Pseudomonas monteilii	0	0	0	0
			0	0	MSK.9.13	3; sequenced [0207]	eDT	00:00:00	Agathobacter	rectalis	Pseudomonas	putida	1.39	Lactococcus	plantarum	1.31	B	0	0	1	Pseudomonas putida	Lactococcus plantarum	0	0	0	0
			0	0	Clinical isolate	3; sequenced [0207]	EFEx	00:00:00	Anaerobutyricum	hallii	Staphylococcus	simulans	1.2	Bacillus	subtilis	1.16	B	0	0	1	Staphylococcus simulans	Bacillus subtilis	0	0	0	0
			0	0	CLA-AA-H53	3; sequenced [0207]	EFEx	00:00:00	Anaerostipes	hadrus	Arthrobacter	parietis	1.22	Delftia	tsuruhatensis	1.22	B	0	0	1	Arthrobacter parietis	Delftia tsuruhatensis	0	0	0	0
			0	0	DSM 29492	3; type strain	EFEx	00:00:00	Blautia	caecimuris	Rhizorhabdus	wittichii	1.27	Enterococcus	faecium	1.27	B	0	0	1	Rhizorhabdus wittichii	Enterococcus faecium	0	0	0	0
			0	0	MSK.18.51	3; sequenced [0207]	EFEx	00:00:00	Blautia	faecis	Terrimonas	ferruginea	1.29	Limosilactobacillus	antri	1.21	B	0	0	1	Terrimonas ferruginea	Limosilactobacillus antri	0	0	0	0
			0	0	DSM 22028	3; type strain	EFEx	00:00:00	Blautia	glucerasea	Neisseria	oralis	1.29	Parvimonas	micra	1.28	B	0	0	1	Neisseria oralis	Parvimonas micra	0	0	0	0
			0	0	DSM 20583	3; type strain	EFEx	00:00:00	Blautia	hansenii	Aeromonas	molluscorum	1.4	Staphylococcus	simiae	1.34	B	0	0	1	Aeromonas molluscorum	Staphylococcus simiae	0	0	0	0
			0	0	MSK.19.60	3; sequenced [0207]	eDT	00:00:00	Blautia	massiliensis	Halococcus	morrhuae	1.29	Acinetobacter	johnsonii	1.28	B	0	0	1	Halococcus morrhuae	Acinetobacter johnsonii	0	0	0	0
			0	0	MSK.9.19	3; sequenced [0207]	eDT	00:00:00	Blautia	massiliensis	Weissella	viridescens	1.44	Aeromonas	eucrenophila	1.22	B	0	0	1	Weissella viridescens	Aeromonas eucrenophila	0	0	0	0
			0	0	MSK.20.66	3; sequenced [0207]	eDT	00:00:00	Blautia	obeum	Streptomyces	phaeochromogenes	1.46	Aeromonas	eucrenophila	1.43	B	0	0	1	Streptomyces phaeochromogenes	Aeromonas eucrenophila	0	0	0	0
			0	0	CCUG 9990	3; type strain	eDT	00:00:00	Blautia	producta	Blautia	coccoides	2.03	Lactobacillus	paraplantarum	1.29	A	0	0	1	Blautia coccoides	Lactobacillus paraplantarum	0	0	0	0
			0	0	MSK.4.13	2; data not listed [0207]	eDT	00:00:00	Blautia	producta	Clostridium	haemolyticum	1.43	Clostridium	baratii	1.4	B	0	0	1	Clostridium haemolyticum	Clostridium baratii	0	0	0	0
			0	0	DSM 26115	3; Public strain collection	EFEx	00:00:00	Blautia	pseudococcoides	Blautia	coccoides	1.61	Acinetobacter	tjernbergiae	1.28	B	0	0	1	Blautia coccoides	Acinetobacter tjernbergiae	0	0	0	0
			0	0	MSK.6.27	3; sequenced [0207]	EFEx	2021-10-20	Blautia	schinkii	Flavobacterium	pectinovorum	1.28	Staphylococcus	capitis	1.27	B	0	0	1	Flavobacterium pectinovorum	Staphylococcus capitis	0	0	0	0
			0	0	MSK.6.32	3; sequenced [0207]	eDT	2021-10-20	Blautia	schinkii	Paracoccus	denitrificans	1.34	Staphylococcus	epidermidis	1.31	B	0	0	1	Paracoccus denitrificans	Staphylococcus epidermidis	0	0	0	0
			0	0	MSK.18.16	3; sequenced [0207]	eDT	2021-10-20	Blautia	wexlerae	Staphylococcus	sciuri	1.29	Achromobacter	spanius	1.28	B	0	0	1	Staphylococcus sciuri	Achromobacter spanius	0	0	0	0
			0	0	JCM 31264	3; Public strain collection	eDT	2021-10-20	Coprococcus	comes	Clostridium	baratii	1.28	Staphylococcus	epidermidis	1.25	B	0	0	1	Clostridium baratii	Staphylococcus epidermidis	0	0	0	0
			0	0	MSK.17.21	3; sequenced [0207]	eDT	2021-10-20	Coprococcus	comes	Clostridium	baratii	1.38	Listeria	ivanovii	1.35	B	0	0	1	Clostridium baratii	Listeria ivanovii	0	0	0	0
			0	0	MSK.10.6	3; sequenced [0207]	EFEx	2021-10-20	Coprococcus	eutactus	Staphylococcus	schleiferi	1.4	Pseudomonas	thermotolerans	1.33	B	0	0	1	Staphylococcus schleiferi	Pseudomonas thermotolerans	0	0	0	0
			0	0	JCM 31256	3; Public strain collection	eDT	00:00:00	Dorea	formicigenerans	Dorea	formicigenerans	1.56	Veillonella	atypica	1.25	B	0	0	1	Dorea formicigenerans	Veillonella atypica	0	0	0	0
			0	0	MSK.19.39	3; sequenced [0207]	eDT	00:00:00	Dorea	formicigenerans	Dorea	formicigenerans	1.52	Lacticaseibacillus	paracasei	1.28	B	0	0	1	Dorea formicigenerans	Lacticaseibacillus paracasei	0	0	0	0
			0	0	MSK.18.49	3; sequenced [0207]	eDT	00:00:00	Dorea	longicatena	Lactobacillus	helveticus	1.37	Actinomyces	naeslundii	1.36	B	0	0	1	Lactobacillus helveticus	Actinomyces naeslundii	0	0	0	0
			0	0	DSM 108191	3; Public strain collection	EFEx	00:00:00	Enterocloster	clostridioformis	Enterocloster	clostridioformis	2.34	Enterocloster	clostridioformis	2.32	A	1	1	0	Enterocloster clostridioformis	Enterocloster clostridioformis	0	0	0	0
			0	0	MSK.20.55	3; sequenced [0207]	eDT	00:00:00	Faecalicatena	fissicatena	Stenotrophomonas	maltophilia	1.35	Clostridium	novyi	1.29	B	0	0	1	Stenotrophomonas maltophilia	Clostridium novyi	0	0	0	0
			0	0	MSK.9.3	3; sequenced [0207]	eDT	00:00:00	Faecalicatena	fissicatena	Metabacillus	indicus	1.25	Paracoccus	denitrificans	1.24	B	0	0	1	Metabacillus indicus	Paracoccus denitrificans	0	0	0	0
			0	0	MSK.14.54	3; sequenced [0207]	eDT	00:00:00	Fusicatenibacter	saccharivorans	Serratia	rubidaea	1.35	Terrimonas	ferruginea	1.34	B	0	0	1	Serratia rubidaea	Terrimonas ferruginea	0	0	0	0
			0	0	MSK.15.44	3; sequenced [0207]	eDT	00:00:00	Fusicatenibacter	saccharivorans	Pseudomonas	antarctica	1.38	Terrimonas	ferruginea	1.37	B	0	0	1	Pseudomonas antarctica	Terrimonas ferruginea	0	0	0	0
			0	0	CLA-AA-H260	3; sequenced [0207]	EFEx	00:00:00	Lachnospira	eligens	Bordetella	pertussis	1.27	Staphylococcus	auricularis	1.21	B	0	0	1	Bordetella pertussis	Staphylococcus auricularis	0	0	0	0
			0	0	DSM 105336	3; Public strain collection	EFEx	00:00:00	Lacrimispora	celerecrescens	Lacrimispora	celerecrescens	2.33	Lacrimispora	sphenoides	2.18	B	0	0	1	Lacrimispora celerecrescens	Lacrimispora sphenoides	0	0	0	0
			0	0	CLA-AA-H164	3; sequenced [0207]	EFEx	00:00:00	Roseburia	faecis	Staphylococcus	ureilyticus	1.42	Staphylococcus	ureilyticus	1.33	B	0	0	1	Staphylococcus ureilyticus	Staphylococcus ureilyticus	0	0	0	0
			0	0	DSM 16839	3; type strain	EFEx	00:00:00	Roseburia	hominis	Limosilactobacillus	mucosae	1.4	Neisseria	gonorrhoeae	1.37	B	0	0	1	Limosilactobacillus mucosae	Neisseria gonorrhoeae	0	0	0	0
			0	0	DSM 108070	3; Public strain collection	EFEx	00:00:00	Roseburia	inulinivorans	Bacillus	pumilus	1.49	Enterocloster	clostridioformis	1.4	B	0	0	1	Bacillus pumilus	Enterocloster clostridioformis	0	0	0	0
			0	0	MSK.1.25	3; sequenced [0207]	eDT	00:00:00	Sellimonas	intestinalis	Magnusiomyces	capitatus	1.4	Hungatella	hathewayi	1.37	B	0	0	1	Magnusiomyces capitatus	Hungatella hathewayi	0	0	0	0
			0	0	JCM 31255	3; Public strain collection	eDT	00:00:00	Anaerotruncus	colihominis	Anaerotruncus	colihominis	2.38	Anaerotruncus	colihominis	2.24	A	1	1	0	Anaerotruncus colihominis	Anaerotruncus colihominis	0	0	0	0
			0	0	CLA-AA-H281	3; sequenced [0207]	EFEx	00:00:00	Faecalibacterium	prausnitzii	Sphingomonas	aurantiaca	1.28	Agromyces	mediolanus	1.26	B	0	0	1	Sphingomonas aurantiaca	Agromyces mediolanus	0	0	0	0
			0	0	CLA-AA-H271	3; sequenced [0207]	eDT	00:00:00	Ruminococcus	bromii	Clostridium	budayi	1.31	Ralstonia	sp	1.29	B	0	0	1	Clostridium budayi	Ralstonia sp	0	0	0	0
			0	0	MSK.22.53	3; sequenced [0207]	eDT	00:00:00	Ruminococcus	gnavus	Ruminococcus	gnavus	2.13	Ruminococcus	gnavus	1.97	A	1	1	0	Ruminococcus gnavus	Ruminococcus gnavus	0	0	0	0
			0	0	MSK.23.60	3; sequenced [0207]	eDT	00:00:00	Ruminococcus	gnavus	Ruminococcus	gnavus	2.13	Ruminococcus	gnavus	2.07	A	1	1	0	Ruminococcus gnavus	Ruminococcus gnavus	0	0	0	0
			0	0	CLA-AA-H279	3; sequenced [0207]	EFEx	00:00:00	Ruminococcus	lactaris	Clostridioides	difficile	1.32	Alteromonas	stellipolaris	1.32	B	0	0	1	Clostridioides difficile	Alteromonas stellipolaris	0	0	0	0
			0	0	CLA-AA-H261	3; sequenced [0207]	EFEx	00:00:00	Ruminococcus	torques	Staphylococcus	arlettae	1.46	Moraxella	catarrhalis	1.27	B	0	0	1	Staphylococcus arlettae	Moraxella catarrhalis	0	0	0	0
			1	0	D14_1188-2-1-2	3; strain of species description	EFEx [BRU03]	2018-06-07	Erysipelothrix	anatis	Lactobacillus	amylovorus	1.43	Erysipelothrix	tonsillarum	1.41	B	0	0	1	Lactobacillus amylovorus	Erysipelothrix tonsillarum	0	0	0	0
			1	0	D17_0559-3-2-1	3; type strain	EFEx [BRU03]	2018-05-03	Erysipelothrix	anatis	Staphylococcus	carnosus	1.36	Erysipelothrix	rhusiopathiae	1.26	B	0	0	1	Staphylococcus carnosus	Erysipelothrix rhusiopathiae	0	0	0	0
			1	0	CVUAS 34515	3; sequenced	EFex [BRU03]	2022-11-16	Erysipelothrix	aquatica	Erysipelothrix	rhusiopathiae	1.42	Erysipelothrix	rhusiopathiae	1.37	B	0	0	1	Erysipelothrix rhusiopathiae	Erysipelothrix rhusiopathiae	0	0	0	0
			1	0	VA92-K48	3; type strain	EFex [BRU03]	2018-05-03	Erysipelothrix	aquatica	Neisseria_flavescens_subflava	group	1.35	Fusobacterium	necrophorum	1.31	B	0	0	1	Neisseria_flavescens_subflava group	Fusobacterium necrophorum	0	0	0	0
			1	0	DSM 28480	3; type strain	EFex [BRU03]	2018-05-03	Erysipelothrix	larvae	Loigolactobacillus	bifermentans	1.46	Fusobacterium	necrophorum	1.44	B	0	0	1	Loigolactobacillus bifermentans	Fusobacterium necrophorum	0	0	0	0
			1	0	DSM 110099	3; type strain	EFex [BRU03]	2021-10-18	Erysipelothrix	piscisicarius	Erysipelothrix	rhusiopathiae	1.75	Erysipelothrix	rhusiopathiae	1.63	B	0	0	1	Erysipelothrix rhusiopathiae	Erysipelothrix rhusiopathiae	0	0	0	0
			1	1	CIP 105957	3; type strain	EFex [BRU03]	2018-05-03	Erysipelothrix	rhusiopathiae	Erysipelothrix	rhusiopathiae	2.28	Erysipelothrix	rhusiopathiae	2.16	A	1	1	0	Erysipelothrix rhusiopathiae	Erysipelothrix rhusiopathiae	0	0	0	0
			1	1	CVUAS 33853	2; 0	EFEx [BRU03]	2022-05-17	Erysipelothrix	rhusiopathiae	Erysipelothrix	rhusiopathiae	2.03	Erysipelothrix	rhusiopathiae	2.02	A	1	1	0	Erysipelothrix rhusiopathiae	Erysipelothrix rhusiopathiae	0	0	0	0
			1	0	CIP 105960	3; type strain	EFEx [BRU03]	2018-11-27	Erysipelothrix	tonsillarum	Erysipelothrix	rhusiopathiae	1.92	Erysipelothrix	rhusiopathiae	1.83	B	0	0	1	Erysipelothrix rhusiopathiae	Erysipelothrix rhusiopathiae	0	0	0	0
			1	0	IHIT 36981	2; 0	EFex [BRU03]	2018-11-23	Erysipelothrix	tonsillarum	Erysipelothrix	rhusiopathiae	1.88	Erysipelothrix	rhusiopathiae	1.79	B	0	0	1	Erysipelothrix rhusiopathiae	Erysipelothrix rhusiopathiae	0	0	0	0
			1	0	CVUAS 10169	3; sequenced	eDT	2014-04-09	Anaerococcus	sp-CVUAS-10169	Pseudomonas	putida	1.34	Pseudomonas	putida	1.21	B	0	0	1	Pseudomonas putida	Pseudomonas putida	0	0	0	0
			1	1	CVUAS 32948	3; confirmed proficency test	EFEx	2021-02-18	Finegoldia	magna	Finegoldia	magna	2.26	Finegoldia	magna	2.08	A	1	1	0	Finegoldia magna	Finegoldia magna	0	0	0	0
			1	1	CVUAS 11259	3; sequenced	eDT	2016-10-31	Helcococcus	kunzii	Helcococcus	kunzii	2.25	Helcococcus	kunzii	2.25	A	1	1	0	Helcococcus kunzii	Helcococcus kunzii	0	0	0	0
			1	1	DSM 10548	3; type strain	eDT	2016-10-31	Helcococcus	kunzii	Helcococcus	kunzii	2.45	Helcococcus	kunzii	2.4	A	1	1	0	Helcococcus kunzii	Helcococcus kunzii	0	0	0	0
			1	1	CVUAS 433,2	3; sequenced	eDT	2017-02-02	Helcococcus	ovis	Helcococcus	ovis	2.39	Helcococcus	ovis	2.3	A	1	1	0	Helcococcus ovis	Helcococcus ovis	0	0	0	0
			1	1	DSM 21504	3; type strain	eDT	2016-10-31	Helcococcus	ovis	Helcococcus	ovis	2.28	Helcococcus	ovis	2.17	A	1	1	0	Helcococcus ovis	Helcococcus ovis	0	0	0	0
			1	0	CVUAS 32321	3; sequenced	EFEx	2020-06-04	Helcococcus	sp-CVUAS-32321	Helcococcus	sueciensis	1.77	Helcococcus	sueciensis	1.73	B	0	0	1	Helcococcus sueciensis	Helcococcus sueciensis	0	0	0	0
			1	0	CVUAS 692,2	3; sequenced	DT	2013-02-19	Parvimonas	sp-CVUAS-692,2	Actinomyces	bovis	1.44	Actinomyces	bovis	1.31	B	0	0	1	Actinomyces bovis	Actinomyces bovis	0	0	0	0
			0	0	151003106	2; 0	DT	2015-03-16	Bacteroides	finegoldii	Bacteroides	finegoldii	2.6	Bacteroides	finegoldii	2.53	A	1	1	0	Bacteroides finegoldii	Bacteroides finegoldii	0	0	0	0
			0	0	141004228	2; 0	DT	2014-04-08	Bacteroides	fragilis	Bacteroides	fragilis	2.35	Bacteroides	fragilis	2.33	A	1	1	0	Bacteroides fragilis	Bacteroides fragilis	0	0	0	0
			0	0	181001478	2; 0	DT	2018-05-02	Bacteroides	pyogenes	Bacteroides	pyogenes	2.48	Bacteroides	pyogenes	2.48	A	1	1	0	Bacteroides pyogenes	Bacteroides pyogenes	0	0	0	0
			0	0	171011776-9	2; 0	DT	2017-08-31	Prevotella	heparinolytica	Prevotella	heparinolytica	2.52	Prevotella	heparinolytica	2.49	A	1	1	0	Prevotella heparinolytica	Prevotella heparinolytica	0	0	0	0
			0	0	181004443-8	2; 0	DT	2018-04-03	Chryseobacterium	gleum	Chryseobacterium	gleum	1.94	Chryseobacterium	gleum	1.9	B	0	0	1	Chryseobacterium gleum	Chryseobacterium gleum	0	0	0	0
			0	0	171014248-7	2; 0	DT	2017-10-20	Chryseobacterium	indologenes	Chryseobacterium	tructae	2.1	Chryseobacterium	tructae	2.07	A	0	0	1	Chryseobacterium tructae	Chryseobacterium tructae	0	0	0	0
			0	0	171016830	2; 0	DT	2017-12-13	Chryseobacterium	indologenes	Chryseobacterium	tructae	1.85	Chryseobacterium	indologenes	1.8	B	0	0	1	Chryseobacterium tructae	Chryseobacterium indologenes	0	0	0	0
			1	1	CVUAS 32947	3; confirmed proficency test	EFEx	2021-02-18	Bacteroides	fragilis	Bacteroides	fragilis	2.22	Bacteroides	fragilis	2.2	A	1	1	0	Bacteroides fragilis	Bacteroides fragilis	0	0	0	0
			0	0	131014917-2	2; 0	DT	2013-11-21	Flavobacterium	hibernum	Flavobacterium	hibernum	2	Flavobacterium	saccharophilum	1.97	A	1	1	0	Flavobacterium hibernum	Flavobacterium saccharophilum	0	0	0	0
			0	0	181003048-1	2; 0	DT	2018-05-03	Flavobacterium	sp	Flavobacterium	saccharophilum	2.04	Flavobacterium	hibernum	1.97	A	0	0	1	Flavobacterium saccharophilum	Flavobacterium hibernum	0	0	0	0
			1	0	CVUAS 32831	3; sequenced	EFEx	2021-04-23	Chryseobacterium	chaponense	Chryseobacterium	chaponense	1.81	Chryseobacterium	chaponense	1.65	B	0	0	1	Chryseobacterium chaponense	Chryseobacterium chaponense	0	0	0	0
			1	1	CVUAS 5661	3; sequenced	EFEx	2015-01-27	Chryseobacterium	hominis	Chryseobacterium	hominis	2.08	Chryseobacterium	hominis	1.82	A	1	1	0	Chryseobacterium hominis	Chryseobacterium hominis	0	0	0	0
			1	0	185-U1-6 sir	3; sequenced	EFEx	2022-04-27	Chryseobacterium	manosquense	Deinococcus	wulumuqiensis	1.45	Streptomyces	hygroscopicus	1.23	B	0	0	1	Deinococcus wulumuqiensis	Streptomyces hygroscopicus	0	0	0	0
			1	0	185-U1-6	3; sequenced	EFEx	2021-03-26	Chryseobacterium	manosquense	Staphylococcus	simiae	1.28	Chryseobacterium	joostei	1.25	B	0	0	1	Staphylococcus simiae	Chryseobacterium joostei	0	0	0	0
			1	0	CVUAS 11450.4	3; sequenced	Efex	2018-06-11	Chryseobacterium	sp-I-7	Chryseobacterium	geocarposphaerae	1.42	Chryseobacterium	indologenes	1.3	B	0	0	1	Chryseobacterium geocarposphaerae	Chryseobacterium indologenes	0	0	0	0
			1	0	CVUAS 8768	3; sequenced	DT	2013-05-13	Flavobacterium	aquidurense	Flavobacterium	araucananum	1.89	Flavobacterium	piscis	1.88	B	0	0	1	Flavobacterium araucananum	Flavobacterium piscis	0	0	0	0
			1	0	CVUAS 5322.2	3; sequenced	eDT	2017-02-07	Flavobacterium	branchiarum	Flavobacterium	pectinovorum	1.94	Flavobacterium	hibernum	1.93	B	0	0	1	Flavobacterium pectinovorum	Flavobacterium hibernum	0	0	0	0
			1	0	I-28	3; sequenced	DT	2018-04-23	Flavobacterium	chungangense	Flavobacterium	plurextorum	1.76	Flavobacterium	hercynium	1.72	B	0	0	1	Flavobacterium plurextorum	Flavobacterium hercynium	0	0	0	0
			1	1	LMG 10406	3; type strain	DT	2013-03-25	Flavobacterium	columnare	Flavobacterium	columnare	2.3	Flavobacterium	columnare	2.16	A	1	1	0	Flavobacterium columnare	Flavobacterium columnare	0	0	0	0
			1	1	CVUAS 32889	3; sequenced	eDT	2021-01-21	Flavobacterium	frigidimaris	Flavobacterium	frigidimaris	2.04	Flavobacterium	hibernum	1.94	A	1	1	0	Flavobacterium frigidimaris	Flavobacterium hibernum	0	0	0	0
			1	0	CVUAS 4217,2	3; sequenced	eDT	2014-01-27	Flavobacterium	frigidimaris	Flavobacterium	frigidimaris	1.94	Flavobacterium	hibernum	1.88	B	0	0	1	Flavobacterium frigidimaris	Flavobacterium hibernum	0	0	0	0
			1	1	CVUAS 31758	3; sequenced	EFEx	2019-07-10	Flavobacterium	piscis	Flavobacterium	piscis	2.29	Flavobacterium	piscis	2.26	A	1	1	0	Flavobacterium piscis	Flavobacterium piscis	0	0	0	0
			1	0	CVUAS 32762	3; sequenced (CVUAS)	eDT	2020-11-13	Flavobacterium	plurextorum	Flavobacterium	plurextorum	2.35	Flavobacterium	oncorhynchi	2.25	B	0	0	1	Flavobacterium plurextorum	Flavobacterium oncorhynchi	0	0	0	0
			1	0	CVUAS 5323.2	3; sequenced	eDT	2017-02-07	Flavobacterium	psychoterrae	Flavobacterium	hydatis	1.81	Flavobacterium	hibernum	1.68	B	0	0	1	Flavobacterium hydatis	Flavobacterium hibernum	0	0	0	0
			1	1	CVUAS 11550,4	3; sequenced	eDT	2022-03-22	Flavobacterium	psychrophilum	Flavobacterium	psychrophilum	2.52	Flavobacterium	psychrophilum	2.36	A	1	1	0	Flavobacterium psychrophilum	Flavobacterium psychrophilum	0	0	0	0
			1	1	DSM 3660	3; type strain	eDT	2016-03-22	Flavobacterium	psychrophilum	Flavobacterium	psychrophilum	2.3	Flavobacterium	psychrophilum	2.11	A	1	1	0	Flavobacterium psychrophilum	Flavobacterium psychrophilum	0	0	0	0
			1	0	CVUAS 10324	3; sequenced	eDT	2014-01-27	Flavobacterium	reichenbachii	Flavobacterium	reichenbachii	1.9	Flavobacterium	cutihirudinis	1.58	B	0	0	1	Flavobacterium reichenbachii	Flavobacterium cutihirudinis	0	0	0	0
			1	0	CVUAS 2962	3; sequenced	DT	2013-05-13	Flavobacterium	sp-C2	Paraburkholderia	phenazinium	1.57	Myroides	odoratimimus	1.45	B	0	0	1	Paraburkholderia phenazinium	Myroides odoratimimus	0	0	0	0
			1	0	CVUAS 10323	3; sequenced	eDT	2014-01-27	Flavobacterium	sp-CVUAS-10323	Flavobacterium	chungbukense	1.65	Flavobacterium	anhuiense	1.6	B	0	0	1	Flavobacterium chungbukense	Flavobacterium anhuiense	0	0	0	0
			1	0	CVUAS 4146	3; sequenced	EFEx	2014-04-07	Flavobacterium	sp-CVUAS-4146	Flavobacterium	pectinovorum	1.96	Flavobacterium	hercynium	1.95	B	0	0	1	Flavobacterium pectinovorum	Flavobacterium hercynium	0	0	0	0
			1	0	CVUAS 4216,2	3; sequenced	eDT	2014-01-27	Flavobacterium	sp-CVUAS-4216,2	Flavobacterium	degerlachei	1.46	Paraburkholderia	xenovorans	1.4	B	0	0	1	Flavobacterium degerlachei	Paraburkholderia xenovorans	0	0	0	0
			1	0	CVUAS 5506	3; sequenced	eDT	2014-01-27	Flavobacterium	sp-CVUAS-5506	Flavobacterium	johnsoniae	1.82	Flavobacterium	anhuiense	1.79	B	0	0	1	Flavobacterium johnsoniae	Flavobacterium anhuiense	0	0	0	0
			1	0	I-26	3; sequenced	DT	2018-04-23	Flavobacterium	sp-HMD2009	Limosilactobacillus	oris	1.4	Lactobacillus	curvatus	1.38	B	0	0	1	Limosilactobacillus oris	Lactobacillus curvatus	0	0	0	0
			1	0	CVUAS 9320	2; sequenced	eDT	2014-02-18	Flavobacterium	sp-JQMS	Flavobacterium	limicola	1.45	Malikia	spinosa	1.33	B	0	0	1	Flavobacterium limicola	Malikia spinosa	0	0	0	0
			1	0	CVUAS 33726	3; sequenced	EFEx	2023-11-07	Flavobacterium	sp-T157L	Flavobacterium	psychrolimnae	1.57	Flavobacterium	sinopsychrotolerans	1.54	B	0	0	1	Flavobacterium psychrolimnae	Flavobacterium sinopsychrotolerans	0	0	0	0
			1	0	CVUAS 11530	3; sequenced	eDT	2017-01-16	Flavobacterium	succinicans	Flavobacterium	tiangeerense	1.78	Flavobacterium	sinopsychrotolerans	1.6	B	0	0	1	Flavobacterium tiangeerense	Flavobacterium sinopsychrotolerans	0	0	0	0
			1	1	CVUAS 8437	3; sequenced	DT	2013-05-13	Flavobacterium	tiangeerense	Flavobacterium	tiangeerense	2.02	Flavobacterium	glaciei	1.57	A	1	1	0	Flavobacterium tiangeerense	Flavobacterium glaciei	0	0	0	0
			1	1	82	2; confirmed proficency test	EFEx	2021-09-10	Bergeyella	zoohelcum	Bergeyella	zoohelcum	2.14	Bergeyella	zoohelcum	2.14	A	1	1	0	Bergeyella zoohelcum	Bergeyella zoohelcum	0	0	0	0
			1	0	CVUAS 2589,2	3; sequenced (CVUAS)	EFEx	2021-08-05	Epilithonimonas	tenax	Chryseobacterium	aquaticum	1.4	Aromatoleum	aromaticum	1.36	B	0	0	1	Chryseobacterium aquaticum	Aromatoleum aromaticum	0	0	0	0
			1	1	CVUAS 6132	2; 0	EFex	2021-02-24 15:17:17	Ornithobacterium	rhinotracheale	Ornithobacterium	rhinotracheale	2.27	Ornithobacterium	rhinotracheale	2.24	A	1	1	0	Ornithobacterium rhinotracheale	Ornithobacterium rhinotracheale	0	0	0	0
			1	1	CVUAS 5275	2; 0	DT	2021-03-10 14:38:23	Ornithobacterium	rhinotracheale	Ornithobacterium	rhinotracheale	2.21	Ornithobacterium	rhinotracheale	2.04	A	1	1	0	Ornithobacterium rhinotracheale	Ornithobacterium rhinotracheale	0	0	0	0
			1	0	CVUAS 33792	3; sequenced	EFex [BRU03]	2022-10-21	Riemerella	columbina	Lactobacillus	plantarum	1.25	Lactobacillus	plantarum	1.21	B	0	0	1	Lactobacillus plantarum	Lactobacillus plantarum	0	0	0	0
			1	0	CVUAS 34092	3; sequenced	EFex	2022-08-05	Weeksellaceae	sp-CVUAS-34092	Empedobacter	falsenii	1.39	Empedobacter	tilapiae	1.39	B	0	0	1	Empedobacter falsenii	Empedobacter tilapiae	0	0	0	0
			1	0	CVUAS 9288.2	3; sequenced	Pextr	2016-06-24	Prototheca	zopfii	Gordonia	sputi	1.28	Tissierella	praeacuta	1.23	B	0	0	1	Gordonia sputi	Tissierella praeacuta	0	0	0	0
			1	0	CVUAS 9875.2	3; sequenced	Pextr	2016-06-24	Prototheca	zopfii	Herbaspirillum	huttiense	1.43	Bergeyella	zoohelcum	1.37	B	0	0	1	Herbaspirillum huttiense	Bergeyella zoohelcum	0	0	0	0
			1	0	CVUAS 11266	3; sequenced	EFEx	2016-10-05	Deinococcus	sp-CVUAS-11266	Acidovorax	facilis	1.23	Lacticaseibacillus	paracasei	1.17	B	0	0	1	Acidovorax facilis	Lacticaseibacillus paracasei	0	0	0	0
			0	0	141011554-1	3; VETQAS	DT	2014-09-05	Fusobacterium	necrophorum	Fusobacterium	necrophorum	2.48	Fusobacterium	necrophorum	2.41	A	1	1	0	Fusobacterium necrophorum	Fusobacterium necrophorum	0	0	0	0
			0	0	151003133	2; 0	DT	2015-03-17	Fusobacterium	varium	Fusobacterium	varium	2.09	Fusobacterium	varium	2.04	A	1	1	0	Fusobacterium varium	Fusobacterium varium	0	0	0	0
			1	1	CVUAS 33436	2; 0	eDT	2021-12-01	Streptobacillus	moniliformis	Streptobacillus	moniliformis	2.47	Streptobacillus	moniliformis	2.43	A	1	1	0	Streptobacillus moniliformis	Streptobacillus moniliformis	0	0	0	0
			1	0	CCUG 39713	3; type strain	EFEx	2016-02-01	Caviibacter	abscessus	Pseudoclavibacter	caeni	1.3	Anaerobiospirillum	succiniciproducens	1.22	B	0	0	1	Pseudoclavibacter caeni	Anaerobiospirillum succiniciproducens	0	0	0	0
			1	0	AVG 2115	3; type strain	eDT	10.02.2016	Oceanivirga	salmonicida	Candida	parapsilosis	1.66	Candida	parapsilosis	1.59	B	0	0	1	Candida parapsilosis	Candida parapsilosis	0	0	0	0
			1	0	DSM 26322	3; typestrain, sequenced	Extr	2015-03-23	Pseudostreptobacillus	hongkongensis	Pseudomonas	trivialis	1.46	Pseudomonas	oleovorans	1.44	B	0	0	1	Pseudomonas trivialis	Pseudomonas oleovorans	0	0	0	0
			1	0	DSM 100379	3; public strain collection; sequenced	eDT	2015-07-08	Sebaldella	termitidis	Pichia	kudriavzevii	1.2	Acinetobacter	radioresistens	1.14	B	0	0	1	Pichia kudriavzevii	Acinetobacter radioresistens	0	0	0	0
			1	0	NCTC 11300	3; type strain	DT	2013-07-16	Sebaldella	termitidis	Clostridium	chauvoei	1.24	Novosphingobium	resinovorum	1.22	B	0	0	1	Clostridium chauvoei	Novosphingobium resinovorum	0	0	0	0
			1	0	CCUG 38322	3; public strain collection	EFEx	2015-12-16	Sneathia	sanguinegens	Nocardia	asteroides	1.24	Pseudomonas	umsongensis	1.23	B	0	0	1	Nocardia asteroides	Pseudomonas umsongensis	0	0	0	0
			1	0	CCUG 41628	3; type strain	EFEx	2020-10-08	Sneathia	sanguinegens	Staphylococcus	aureus	1.25	Kandleria	vitulina	1.22	B	0	0	1	Staphylococcus aureus	Kandleria vitulina	0	0	0	0
			1	0	DSM 16630	3; sequenced (LHL)	EFEx	2020-09-29	Sneathia	vaginalis	Arthrobacter	monumenti	1.52	Latilactobacillus	fuchuensis	1.31	B	0	0	1	Arthrobacter monumenti	Latilactobacillus fuchuensis	0	0	0	0
			1	0	DSM 16631	3; sequenced (LHL)	EFEx	2020-09-29	Sneathia	vaginalis	Arthrobacter	monumenti	1.42	Paecilomyces	variotii	1.32	B	0	0	1	Arthrobacter monumenti	Paecilomyces variotii	0	0	0	0
			1	0	DSM 29248	3; type strain	DT	2013-07-16	Streptobacillus	felis	Streptobacillus	moniliformis	1.33	Paenibacillus	cellulosilyticus	1.31	B	0	0	1	Streptobacillus moniliformis	Paenibacillus cellulosilyticus	0	0	0	0
			1	1	ATCC 27747	3; public strain collection; well defined isolate [0008]	DT	2013-07-16	Streptobacillus	moniliformis	Streptobacillus	moniliformis	2.58	Streptobacillus	moniliformis	2.52	A	1	1	0	Streptobacillus moniliformis	Streptobacillus moniliformis	0	0	0	0
			1	0	AHL 370-1	3; type strain, sequenced	Extr	2015-03-23	Streptobacillus	notomytis	Streptobacillus	moniliformis	1.4	Streptobacillus	moniliformis	1.34	B	0	0	1	Streptobacillus moniliformis	Streptobacillus moniliformis	0	0	0	0
			1	0	OGS16T	3; type strain	eDT	2016-08-06	Streptobacillus	ratti	Pseudomonas	abietaniphila	1.33	Malikia	spinosa	1.32	B	0	0	1	Pseudomonas abietaniphila	Malikia spinosa	0	0	0	0
			0	0	181003400	2; 0	DT	2018-03-19	Ochrobactrum	intermedium	Ochrobactrum	intermedium	2.55	Ochrobactrum	intermedium	2.32	A	1	1	0	Ochrobactrum intermedium	Ochrobactrum intermedium	0	0	0	0
			0	0	171002894-4	2; 0	DT	2017-03-01	Ochrobactrum	sp	Ochrobactrum	anthropi	2.46	Ochrobactrum	anthropi	2.41	A	0	0	1	Ochrobactrum anthropi	Ochrobactrum anthropi	0	0	0	0
			0	0	171007549-1	3; sequenced, 16S rRNA gene	DT	2017-06-06	Ochrobactrum	sp	Ochrobactrum	intermedium	1.78	Ochrobactrum	anthropi	1.68	B	0	0	1	Ochrobactrum intermedium	Ochrobactrum anthropi	0	0	0	0
			0	0	171012040	2; 0	DT	2017-10-04	Ochrobactrum	sp	Ochrobactrum	tritici	1.78	Ochrobactrum	intermedium	1.65	B	0	0	1	Ochrobactrum tritici	Ochrobactrum intermedium	0	0	0	0
			0	0	ATCC 25922	3; public strain collection	DT	2016-02-10	Escherichia	coli	Escherichia	coli	2.32	Escherichia	coli	2.29	A	1	1	0	Escherichia coli	Escherichia coli	0	0	0	0
			0	0	171012375	2; 0	DT	2017-09-14	Klebsiella	oxytoca	Klebsiella	oxytoca	2.4	Klebsiella	oxytoca	2.37	A	1	1	0	Klebsiella oxytoca	Klebsiella oxytoca	0	0	0	0
			0	0	171011727	2; 0	DT	2017-08-31	Klebsiella	variicola	Klebsiella	variicola	2.08	Klebsiella	variicola	2.05	A	1	1	0	Klebsiella variicola	Klebsiella variicola	0	0	0	0
			1	0	CVUAS 1816.2	3; sequenced	DT	2013-07-24	Basfia	succiniciproducens	Pasteurella	multocida	1.6	Pasteurella	stomatis	1.54	B	0	0	1	Pasteurella multocida	Pasteurella stomatis	0	0	0	0
			0	0	181017653-2	2; 0	DT	2018-12-10	Pseudomonas	alcaligenes	Pseudomonas	alcaligenes	2.44	Pseudomonas	alcaligenes	2.35	A	1	1	0	Pseudomonas alcaligenes	Pseudomonas alcaligenes	0	0	0	0
			0	0	171011707	2; 0	DT	2017-08-31	Pseudomonas	anguilliseptica	Pseudomonas	anguilliseptica	2.02	Pseudomonas	borbori	1.95	A	1	1	0	Pseudomonas anguilliseptica	Pseudomonas borbori	0	0	0	0
			0	0	181003516-1	2; 0	DT	2018-03-12	Pseudomonas	brenneri	Pseudomonas	brenneri	2.14	Pseudomonas	veronii	1.84	A	1	1	0	Pseudomonas brenneri	Pseudomonas veronii	0	0	0	0
			0	0	181017934	2; 0	DT	2018-12-12	Pseudomonas	fulva	Pseudomonas	fulva	2.29	Pseudomonas	fulva	1.9	A	1	1	0	Pseudomonas fulva	Pseudomonas fulva	0	0	0	0
			0	0	181003531	2; 0	DT	2018-03-12	Pseudomonas	koreensis	Pseudomonas	koreensis	2.26	Pseudomonas	corrugata	1.89	A	1	1	0	Pseudomonas koreensis	Pseudomonas corrugata	0	0	0	0
			0	0	181012674	2; 0	DT	2018-08-30	Pseudomonas	monteilii	Pseudomonas	monteilii	2.01	Pseudomonas	putida	1.92	A	1	1	0	Pseudomonas monteilii	Pseudomonas putida	0	0	0	0
			0	0	171011722-1 A	2; 0	DT	2017-08-31	Pseudomonas	nitroreducens	Pseudomonas	nitroreducens	2.07	Pseudomonas	nitroreducens	1.97	A	1	1	0	Pseudomonas nitroreducens	Pseudomonas nitroreducens	0	0	0	0
			0	0	171014178	2; 0	DT	2017-10-20	Pseudomonas	oryzihabitans	Pseudomonas	oryzihabitans	2.12	Pseudomonas	oryzihabitans	2.09	A	1	1	0	Pseudomonas oryzihabitans	Pseudomonas oryzihabitans	0	0	0	0
			0	0	171011722-1 B	2; 0	DT	2017-08-31	Pseudomonas	putida	Pseudomonas	putida	2.49	Pseudomonas	putida	2.31	A	1	1	0	Pseudomonas putida	Pseudomonas putida	0	0	0	0
			0	0	181017452	2; 0	DT	2018-12-04	Pseudomonas	taetrolens	Pseudomonas	taetrolens	2	Pseudomonas	lundensis	1.95	A	1	1	0	Pseudomonas taetrolens	Pseudomonas lundensis	0	0	0	0
			1	0	CVUAS 2280,3	3; sequenced	eDT	2018-03-28	Aureimonas	glaciistagni	Limosilactobacillus	gastricus	1.28	Agromyces	rhizospherae	1.26	B	0	0	1	Limosilactobacillus gastricus	Agromyces rhizospherae	0	0	0	0
			0	0	ATCC 35685	3; type strain	#CON=3 loops in 150 mkL#TRT=100 pct. TFA, 30 Min, 1:10 diluted in water , spotted 1:1 with matrix (12 g|L HCCA in 70 pct.ACN, 3 pct. TFA, 17 pct. water)#EXT=not specified#LAS=#CAL=E. coli K12 (DSM 3871), linear calibration#CUS=RKI ZBS 2| ZBS6#	2021-11-23	Bartonella	bacilliformis	Bartonella	elizabethae	2.1	Pseudomonas	plecoglossicida	1.49	A	0	0	1	Bartonella elizabethae	Pseudomonas plecoglossicida	0	0	0	0
			0	0	ATCC 700132	3; type strain	#CON=3 loops in 150 mkL#TRT=100 pct. TFA, 30 Min, 1:10 diluted in water , spotted 1:1 with matrix (12 g|L HCCA in 70 pct.ACN, 3 pct. TFA, 17 pct. water)#EXT=not specified#LAS=#CAL=E. coli K12 (DSM 3871), linear calibration#CUS=RKI ZBS 2| ZBS6#	2021-11-12	Bartonella	grahamii	Bartonella	queenslandensis	1.9	Bartonella	elizabethae	1.47	B	0	0	1	Bartonella queenslandensis	Bartonella elizabethae	0	0	0	0
			0	0	ATCC 49882 DSM 28221	3; type strain	#CON=3 loops in 150 mkL#TRT=100 pct. TFA, 30 Min, 1:10 diluted in water , spotted 1:1 with matrix (12 g|L HCCA in 70 pct.ACN, 3 pct. TFA, 17 pct. water)#EXT=not specified#LAS=#CAL=E. coli K12 (DSM 3871), linear calibration#CUS=RKI ZBS 2| ZBS6#	2021-11-12	Bartonella	henselae	Bartonella	henselae	2.24	Lactobacillus	paralimentarius	1.31	A	1	1	0	Bartonella henselae	Lactobacillus paralimentarius	0	0	0	0
			0	0	BK8	2; strain collection of the RKI	#CON=3 loops in 150 mkL#TRT=100 pct. TFA, 30 Min, 1:10 diluted in water , spotted 1:1 with matrix (12 g|L HCCA in 70 pct.ACN, 3 pct. TFA, 17 pct. water)#EXT=not specified#LAS=#CAL=E. coli K12 (DSM 3871), linear calibration#CUS=RKI ZBS 2| ZBS6#	2022-05-10	Bartonella	henselae	Schleiferilactobacillus	harbinensis	1.34	Schleiferilactobacillus	perolens	1.18	B	0	0	1	Schleiferilactobacillus harbinensis	Schleiferilactobacillus perolens	0	0	0	0
			0	0	CIP 103739	3; public strain collection	#CON=3 loops in 100 mkL#TRT=100 pct. TFA, 30 Min, 1:10 diluted in water , spotted 1:1 with matrix (12 g|L HCCA in 70 pct.ACN, 3 pct. TFA, 17 pct. water)#EXT=not specified#LAS=#CAL=E. coli K12 (DSM 3871), linear calibration#CUS=RKI ZBS 2| ZBS6#	2021-11-12	Bartonella	quintana	Lentilactobacillus	diolivorans	1.55	Acinetobacter	baumannii	1.3	B	0	0	1	Lentilactobacillus diolivorans	Acinetobacter baumannii	0	0	0	0
			0	0	ATCC 700727 DSM 28218	3; type strain	#CON=3 loops in 100 mkL#TRT=100 pct. TFA, 30 Min, 1:10 diluted in water , spotted 1:1 with matrix (12 g|L HCCA in 70 pct.ACN, 3 pct. TFA, 17 pct. water)#EXT=not specified#LAS=#CAL=E. coli K12 (DSM 3871), linear calibration#CUS=RKI ZBS 2| ZBS6#	2021-11-12	Bartonella	vinsonii	Bartonella	vinsonii	2.16	Lactobacillus	jensenii	1.22	A	1	1	0	Bartonella vinsonii	Lactobacillus jensenii	0	0	0	0
			0	0	A-269_08 A	2; strain collection of the RKI	80% TFA/1:10 verdünnt/gespottet 1:1 mit Matrix (10g/l HCCA in TA2)	2012-04-02	Ochrobactrum	anthropi	Ochrobactrum	anthropi	2.42	Ochrobactrum	anthropi	2.39	A	1	1	0	Ochrobactrum anthropi	Ochrobactrum anthropi	0	0	0	0
			0	0	BM373	2; strain collection of the RKI	80% TFA/1:10 verdünnt/1:1 HCCA:TA2	2010-12-08	Brucella	abortus	Ligilactobacillus	ruminis	1.43	Ligilactobacillus	ruminis	1.34	B	0	0	1	Ligilactobacillus ruminis	Ligilactobacillus ruminis	0	0	0	0
			0	0	BM369	2; strain collection of the RKI	80% TFA/1:10 verdünnt/1:1 HCCA:TA2	2010-12-08	Brucella	abortus	Staphylococcus	schleiferi	1.39	Ligilactobacillus	acidipiscis	1.37	B	0	0	1	Staphylococcus schleiferi	Ligilactobacillus acidipiscis	0	0	0	0
			0	0	A183-5	2; strain collection of the RKI	80% TFA/1:10 verdünnt/1:1 HCCA:TA2	2015-02-11	Brucella	canis	Agromyces	fucosus	1.36	Ochrobactrum	daejeonense	1.35	B	0	0	1	Agromyces fucosus	Ochrobactrum daejeonense	0	0	0	0
			0	0	A466-3	2; strain collection of the RKI	80% TFA/1:10 verdünnt/1:1 HCCA:TA2	2014-03-05	Brucella	canis	Limosilactobacillus	reuteri	1.46	Ochrobactrum	daejeonense	1.41	B	0	0	1	Limosilactobacillus reuteri	Ochrobactrum daejeonense	0	0	0	0
			0	0	007 1 002 34	2; 0	EFEx	2013-06-20	Brucella	ceti	Agrobacterium	radiobacter	1.39	Ochrobactrum	daejeonense	1.38	B	0	0	1	Agrobacterium radiobacter	Ochrobactrum daejeonense	0	0	0	0
			0	0	BM389	2; strain collection of the RKI	80% TFA/1:10 verdünnt/1:1 HCCA:TA2	2010-12-22	Brucella	ceti	Ochrobactrum	daejeonense	1.43	Ochrobactrum	gallinifaecis	1.42	B	0	0	1	Ochrobactrum daejeonense	Ochrobactrum gallinifaecis	0	0	0	0
			0	0	10 1 001 44	2; 0	EFEx	2013-06-20	Brucella	inopinata	Terrimonas	ferruginea	1.46	Flavobacterium	flevense	1.41	B	0	0	1	Terrimonas ferruginea	Flavobacterium flevense	0	0	0	0
			0	0	A1309	2; 0	#CON=approx. 3 loops in Epp. tube#TRT=plus 50-100 mkL 100 pct. TFA| 30 Min treatment|1:10 diluted; inactivation date: 28.07.2021| 1:1 HCCA|Andy 3.0	2021-07-28	Brucella	intermedia	Ochrobactrum	intermedium	2.43	Ochrobactrum	intermedium	1.93	A	0	0	1	Ochrobactrum intermedium	Ochrobactrum intermedium	0	0	0	0
			0	0	BM374	2; strain collection of the RKI	80% TFA/1:10 verdünnt/1:1 HCCA:TA2	2010-12-22	Brucella	melitensis	Staphylococcus	sciuri	1.34	Agrobacterium	radiobacter	1.32	B	0	0	1	Staphylococcus sciuri	Agrobacterium radiobacter	0	0	0	0
			0	0	BM407	2; strain collection of the RKI	80% TFA/1:10 verdünnt/1:1 HCCA:TA2	2010-12-22	Brucella	melitensis	Ochrobactrum	anthropi	1.42	Bacteroides	thetaiotaomicron	1.39	B	0	0	1	Ochrobactrum anthropi	Bacteroides thetaiotaomicron	0	0	0	0
			0	0	BM408	2; strain collection of the RKI	80% TFA/1:10 verdünnt/1:1 HCCA:TA2	2010-12-08	Brucella	melitensis	Schleiferilactobacillus	harbinensis	1.43	Ochrobactrum	daejeonense	1.42	B	0	0	1	Schleiferilactobacillus harbinensis	Ochrobactrum daejeonense	0	0	0	0
			0	0	BM410	2; strain collection of the RKI	80% TFA/1:10 verdünnt/1:1 HCCA:TA2	2010-12-22	Brucella	melitensis	Bacteroides	fragilis	1.37	Ochrobactrum	tritici	1.29	B	0	0	1	Bacteroides fragilis	Ochrobactrum tritici	0	0	0	0
			1	0	CCM 4915 CVUAS	3; type strain	DT	2013-11-26	Brucella	microti	Lacticaseibacillus	pantheris	1.5	Ochrobactrum	daejeonense	1.47	B	0	0	1	Lacticaseibacillus pantheris	Ochrobactrum daejeonense	0	0	0	0
			0	0	CCM 4915 RKI	3; type strain	TFAextr	2015-03-17	Brucella	microti	Ligilactobacillus	aviarius	1.35	Ochrobactrum	daejeonense	1.34	B	0	0	1	Ligilactobacillus aviarius	Ochrobactrum daejeonense	0	0	0	0
			0	0	A148-7 (5K33)	2; strain collection of the RKI	80% TFA/1:10 verdünnt/1:1 HCCA:TA2	2015-03-20	Brucella	neotomae	Klebsiella	pneumoniae	1.52	Ochrobactrum	daejeonense	1.52	B	0	0	1	Klebsiella pneumoniae	Ochrobactrum daejeonense	0	0	0	0
			0	0	BM421	2; strain collection of the RKI	80% TFA/1:10 verdünnt/1:1 HCCA:TA2	2010-12-08	Brucella	neotomae	Ligilactobacillus	ruminis	1.49	Stenotrophomonas	acidaminiphila	1.48	B	0	0	1	Ligilactobacillus ruminis	Stenotrophomonas acidaminiphila	0	0	0	0
			0	0	06 1 007 32	2; 0	EFEx	2013-06-20	Brucella	ovis	Ochrobactrum	daejeonense	1.48	Ochrobactrum	tritici	1.38	B	0	0	1	Ochrobactrum daejeonense	Ochrobactrum tritici	0	0	0	0
			0	0	A138-7	2; strain collection of the RKI	80% TFA/1:10 verdünnt/1:1 HCCA:TA2	2015-02-11	Brucella	ovis	Ochrobactrum	tritici	1.35	Lactobacillus	pentosus	1.31	B	0	0	1	Ochrobactrum tritici	Lactobacillus pentosus	0	0	0	0
			0	0	A148-8 (M1771-94-1)	2; strain collection of the RKI	80% TFA/1:10 verdünnt/1:1 HCCA:TA2	2016-05-26	Brucella	pinnipedialis	Pandoraea	norimbergensis	1.4	Pannonibacter	phragmitetus	1.33	B	0	0	1	Pandoraea norimbergensis	Pannonibacter phragmitetus	0	0	0	0
			0	0	BM405	2; strain collection of the RKI	80% TFA/1:10 verdünnt/1:1 HCCA:TA2	2010-12-22	Brucella	pinnipedialis	Staphylococcus	vitulinus	1.5	Corynebacterium	flavescens	1.45	B	0	0	1	Staphylococcus vitulinus	Corynebacterium flavescens	0	0	0	0
			0	0	BM431	2; strain collection of the RKI	80% TFA/1:10 verdünnt/1:1 HCCA:TA2	2010-12-08	Brucella	suis	Ligilactobacillus	ruminis	1.39	Actinocorallia	libanotica	1.38	B	0	0	1	Ligilactobacillus ruminis	Actinocorallia libanotica	0	0	0	0
			0	0	BM427	2; strain collection of the RKI	80% TFA/1:10 verdünnt/1:1 HCCA:TA2	2010-12-08	Brucella	suis	Proteus	vulgaris	1.36	Pseudomonas	putida	1.34	B	0	0	1	Proteus vulgaris	Pseudomonas putida	0	0	0	0
			1	0	CVUAS 30916	3; confirmed NRL Brucella FLI	DT	2015-06-22	Brucella	suis	Ochrobactrum	anthropi	1.23	Ochrobactrum	anthropi	1.19	B	0	0	1	Ochrobactrum anthropi	Ochrobactrum anthropi	0	0	0	0
			0	0	BM428	2; strain collection of the RKI	80% TFA/1:10 verdünnt/1:1 HCCA:TA2	2010-12-22	Brucella	suis	Lactobacillus	delbrueckii	1.37	Lactobacillus	delbrueckii	1.34	B	0	0	1	Lactobacillus delbrueckii	Lactobacillus delbrueckii	0	0	0	0
			0	0	BM430	2; strain collection of the RKI	80% TFA/1:10 verdünnt/1:1 HCCA:TA2	2010-12-15	Brucella	suis	Ligilactobacillus	ruminis	1.34	Acinetobacter	calcoaceticus	1.29	B	0	0	1	Ligilactobacillus ruminis	Acinetobacter calcoaceticus	0	0	0	0
			0	0	DSM 101715	3; type strain	80% TFA/1:10 verdünnt/gespottet 1:1 mit Matrix (10g/l HCCA in TA2)	2016-10-15	Brucella	vulpis	Pannonibacter	phragmitetus	1.36	Paenibacillus	turicensis	1.33	B	0	0	1	Pannonibacter phragmitetus	Paenibacillus turicensis	0	0	0	0
			1	1	B 1315	3; type strain; sequenced	DT	2013-10-14	Falsochrobactrum	ovis	Falsochrobactrum	ovis	2.3	Shewanella	profunda	1.21	A	1	1	0	Falsochrobactrum ovis	Shewanella profunda	0	0	0	0
			0	0	DSM 20150	3; public strain collection	80% TFA/1:10 verdünnt/gespottet 1:1 mit Matrix (10g/l HCCA in TA2)	2016-06-03	Ochrobactrum	anthropi	Ochrobactrum	anthropi	2.54	Ochrobactrum	anthropi	2.42	A	1	1	0	Ochrobactrum anthropi	Ochrobactrum anthropi	0	0	0	0
			1	1	CVUAS 32748	3; sequenced	EFex	2020-10-29	Ochrobactrum	intermedium	Ochrobactrum	intermedium	2.24	Ochrobactrum	intermedium	2.16	A	1	1	0	Ochrobactrum intermedium	Ochrobactrum intermedium	0	0	0	0
			1	0	DSM 7051	3; type strain	DT	2013-09-29	Aminobacter	aganoensis	Pseudomonas	mucidolens	1.45	Pseudomonas	orientalis	1.44	B	0	0	1	Pseudomonas mucidolens	Pseudomonas orientalis	0	0	0	0
			1	0	DSM 7048	3; type strain	DT	2013-09-25	Aminobacter	aminovorans	Lactobacillus	curvatus	1.5	Aromatoleum	toluolicum	1.42	B	0	0	1	Lactobacillus curvatus	Aromatoleum toluolicum	0	0	0	0
			0	0	DSM 30768	3; public strain collection	#CON=approx. 3 loops in Epp. tube#TRT=+ 50-100 mkL 100 pct. TFA| 30 Min treatment|1:10 diluted, inactivation: 16.09.2022| 1:1 HCCA|Andy 3.1#EXT=Paracoccus yeei DSM 30768, Preparation & measurement: A. Gries#LAS=LL30 pct. 1000, "LL60 pct." 10-20 sh. | Laser attenuator offset: 52 pct.|Range: 20 pct. (Autoflex 2019 04 04(PeterSetup).isset) defocussed 5xunter Strichueberlappung und ToM 200ns 20190404 gesichert2.par#CAL=E. coli K12 (DSM 3871), linear calibration#CUS=RKI ZBS6#	2022-10-07	Paracoccus	yeei	Paracoccus	yeei	2.37	Paracoccus	yeei	2.33	A	1	1	0	Paracoccus yeei	Paracoccus yeei	0	0	0	0
			0	0	RRLK05_01	2; 0	80% TFA/1:10 verdünnt/1:1 HCCA:TA2	2015-04-16	Paracoccus	yeei	Paracoccus	yeei	2.45	Paracoccus	yeei	2.24	A	1	1	0	Paracoccus yeei	Paracoccus yeei	0	0	0	0
			0	0	DSM 103800	3; type strain	#CON=approx. 3 loops in Epp. tube#TRT=plus 50-100 mkL 100 pct. TFA| 30 Min treatment|1:10 diluted, inactivation date: 25.03.2022| 1:1 HCCA| Andy 3.0#EXT=Roseomonas gilardii DSM 103800, Preparation & measurement: A. Gries und Chris#LAS=LL30 pct. 1000, "LL60 pct." 10-20 sh. | Laser attenuator offset: 52 pct.|Range: 20 pct. (Autoflex 2019 04 04(PeterSetup).isset) defocussed 5xunter Strichueberlappung und ToM 200ns 20190404 gesichert2.par#CAL=E. coli K12 (DSM 3871), linear calibration#CUS=RKI ZBS6#	2022-04-06	Roseomonas	gilardii	Roseomonas	mucosa	1.76	Roseomonas	gilardii	1.66	B	0	0	1	Roseomonas mucosa	Roseomonas gilardii	0	0	0	0
			1	1	MB 2022000098	2; corresponds to expected result of PT	EFex [BRU03]	2022-09-09	Roseomonas	mucosa	Roseomonas	mucosa	2.53	Roseomonas	mucosa	2.49	A	1	1	0	Roseomonas mucosa	Roseomonas mucosa	0	0	0	0
			0	0	DSM 16000	3; type strain	80% TFA/ 30 min. Einwirkzeit/1:10 verdünnt/ 1:1 HC	2007-01-24	Inquilinus	limosus	Inquilinus	limosus	2.63	Inquilinus	limosus	2.62	A	1	1	0	Inquilinus limosus	Inquilinus limosus	0	0	0	0
			0	0	DSM 1098	3; type strain	#CON=approx. 3 loops in Epp. tube#TRT=+ 50-100 mkL 100 pct. TFA| 30 Min treatment|1:10 diluted, inactivation: 26.08.2022| 1:1 HCCA|Andy 3.0#EXT=Sphingomonas paucimobilis DSM 30198, Preparation & measurement: A. Gries#LAS=LL30 pct. 1000, "LL60 pct." 10-20 sh. | Laser attenuator offset: 52 pct.|Range: 20 pct. (Autoflex 2019 04 04(PeterSetup).isset) defocussed 5xunter Strichueberlappung und ToM 200ns 20190404 gesichert2.par#CAL=E. coli K12 (DSM 3871), linear calibration#CUS=RKI ZBS6#	2022-09-01	Sphingomonas	paucimobilis	Sphingomonas	paucimobilis	2.5	Sphingomonas	paucimobilis	2.42	A	1	1	0	Sphingomonas paucimobilis	Sphingomonas paucimobilis	0	0	0	0
			0	0	DSM 30198	3; public strain collection	#CON=approx. 3 loops in Epp. tube#TRT=+ 50-100 mkL 100 pct. TFA| 30 Min treatment|1:10 diluted, inactivation: 26.08.2022| 1:1 HCCA|Andy 3.0#EXT=Sphingomonas paucimobilis DSM 30198, Preparation & measurement: A. Gries#LAS=LL30 pct. 1000, "LL60 pct." 10-20 sh. | Laser attenuator offset: 52 pct.|Range: 20 pct. (Autoflex 2019 04 04(PeterSetup).isset) defocussed 5xunter Strichueberlappung und ToM 200ns 20190404 gesichert2.par#CAL=E. coli K12 (DSM 3871), linear calibration#CUS=RKI ZBS6#	2022-09-01	Sphingomonas	paucimobilis	Sphingomonas	paucimobilis	2.53	Sphingomonas	paucimobilis	2.45	A	1	1	0	Sphingomonas paucimobilis	Sphingomonas paucimobilis	0	0	0	0
			0	0	161013111-1	2; 0	DT	2017-11-03	Taylorella	asinigenitalis	Taylorella	asinigenitalis	2.32	Taylorella	equigenitalis	1.32	A	1	1	0	Taylorella asinigenitalis	Taylorella equigenitalis	0	0	0	0
			1	1	DSM 30026	3; type strain	DT	2013-06-25	Achromobacter	denitrificans	Achromobacter	denitrificans	2.22	Achromobacter	denitrificans	2.04	A	1	1	0	Achromobacter denitrificans	Achromobacter denitrificans	0	0	0	0
			1	0	DSM 30031	3; public strain collection	DT	2013-06-25	Achromobacter	sp-DSM-30031	Achromobacter	piechaudii	1.95	Achromobacter	spanius	1.9	B	0	0	1	Achromobacter piechaudii	Achromobacter spanius	0	0	0	0
			0	0	Ax 247 06	2; 0	80% TFA/1:10 verdünnt/1:1 HCCA:TA2	2008-11-18	Achromobacter	xylosoxidans	Achromobacter	xylosoxidans	2.33	Achromobacter	xylosoxidans	2.16	A	1	1	0	Achromobacter xylosoxidans	Achromobacter xylosoxidans	0	0	0	0
			0	0	HST 115	2; 0	80% TFA/1:10 verdünnt/1:1 HCCA:TA2	2016-02-24	Achromobacter	xylosoxidans	Achromobacter	xylosoxidans	2.26	Achromobacter	xylosoxidans	2.23	A	1	1	0	Achromobacter xylosoxidans	Achromobacter xylosoxidans	0	0	0	0
			0	0	DSM 30030	3; type strain	#CON=approx. 3 loops in Epp. tube#TRT=+ 50-100 mkL 100 pct. TFA| 30 Min treatment|1:10 diluted, inactivation: 26.08.2022| 1:1 HCCA|Andy 3.0#EXT=Alcaligenes faecalis ssp. parafaecalis DSM 13975, Preparation & measurement: A. Gries#LAS=LL30 pct. 1000, "LL60 pct." 10-20 sh. | Laser attenuator offset: 52 pct.|Range: 20 pct. (Autoflex 2019 04 04(PeterSetup).isset) defocussed 5xunter Strichueberlappung und ToM 200ns 20190404 gesichert2.par#CAL=E. coli K12 (DSM 3871), linear calibration#CUS=RKI ZBS6#	2022-08-29	Alcaligenes	faecalis	Alcaligenes	faecalis	2.5	Alcaligenes	faecalis	2.37	A	1	1	0	Alcaligenes faecalis	Alcaligenes faecalis	0	0	0	0
			0	0	DSM 13975	3; type strain	#CON=approx. 3 loops in Epp. tube#TRT=plus 50-100 mkL 100 pct. TFA| 30 Min treatment|1:10 diluted, inactivation date: 01.07.2022| 1:1 HCCA| Andy 3.0#EXT=Alcaligenes faecalis subsp. Parafaecalis DSM 13975, Preparation & measurement: A. Gries#LAS=LL30 pct. 1000, "LL60 pct." 10-20 sh. | Laser attenuator offset: 52 pct.|Range: 20 pct. (Autoflex 2019 04 04(PeterSetup).isset) defocussed 5xunter Strichueberlappung und ToM 200ns 20190404 gesichert2.par#CAL=E. coli K12 (DSM 3871), linear calibration#CUS=RKI ZBS6#	2022-07-20	Alcaligenes	faecalis	Alcaligenes	faecalis	2.5	Alcaligenes	faecalis	2.49	A	1	1	0	Alcaligenes faecalis	Alcaligenes faecalis	0	0	0	0
			1	0	CVUAS 31213	3; sequenced	EFEx	2018-09-28	Basilea	sp-CVUAS-31213	Streptomyces	badius	1.35	Staphylococcus	aureus	1.32	B	0	0	1	Streptomyces badius	Staphylococcus aureus	0	0	0	0
			1	1	CVUAS 5087	3; sequenced	DT	2013-04-03	Bordetella	avium	Bordetella	avium	2.39	Bordetella	avium	2.29	A	1	1	0	Bordetella avium	Bordetella avium	0	0	0	0
			1	1	21.2	2; confirmed proficency test	eDT	2022-02-14	Bordetella	trematum	Bordetella	trematum	2.42	Bordetella	trematum	2.34	A	1	1	0	Bordetella trematum	Bordetella trematum	0	0	0	0
			1	1	CVUAS 32946	3; confirmed proficency test	EFEx	2021-02-18	Kerstersia	gyiorum	Kerstersia	gyiorum	2.48	Kerstersia	gyiorum	2.48	A	1	1	0	Kerstersia gyiorum	Kerstersia gyiorum	0	0	0	0
			1	0	CVUAS 3975	3; sequenced	DT	2013-07-09	Oligella	urethralis	Oligella	urethralis	1.67	Oligella	urethralis	1.66	B	0	0	1	Oligella urethralis	Oligella urethralis	0	0	0	0
			1	0	CVUAS 7536	3; sequenced	DT	2013-07-09	Oligella	urethralis	Oligella	urethralis	1.6	Oligella	urethralis	1.56	B	0	0	1	Oligella urethralis	Oligella urethralis	0	0	0	0
			1	0	DSM 13608	3; type strain	DT	2013-06-25	Pigmentiphaga	kullae	Pigmentiphaga	daeguensis	1.57	Clostridium	spiroforme	1.37	B	0	0	1	Pigmentiphaga daeguensis	Clostridium spiroforme	0	0	0	0
			1	1	040210 RC 9257	2; LVU 2010	DT	2013-05-15	Taylorella	asinigenitalis	Taylorella	asinigenitalis	2.09	Taylorella	equigenitalis	1.28	A	1	1	0	Taylorella asinigenitalis	Taylorella equigenitalis	0	0	0	0
			1	1	CVUAS 9211	3; Rep-E3 / PFGE TE-A1	eDT	2015-11-04	Taylorella	equigenitalis	Taylorella	equigenitalis	2.15	Taylorella	equigenitalis	2.1	A	1	1	0	Taylorella equigenitalis	Taylorella equigenitalis	0	0	0	0
			1	1	CVUAS 9220	3; Rep-E2 / PFGE TE-A1	DT	2013-05-15	Taylorella	equigenitalis	Taylorella	equigenitalis	2.35	Taylorella	equigenitalis	2.24	A	1	1	0	Taylorella equigenitalis	Taylorella equigenitalis	0	0	0	0
			0	0	A-269_01 A	2; strain collection of the RKI	80% TFA/1:10 verdünnt/1:1 HCCA:TA2	2012-04-04	Burkholderia	pseudomallei	Burkholderia	thailandensis	2.03	Staphylococcus	aureus	1.49	A	0	0	1	Burkholderia thailandensis	Staphylococcus aureus	0	0	0	0
			0	0	A333	2; strain collection of the RKI	80% TFA/1:10 verdünnt/1:1 HCCA:TA2	2016-04-01	Burkholderia	pseudomallei	Burkholderia	thailandensis	2.03	Paeniclostridium	sordellii	1.49	A	0	0	1	Burkholderia thailandensis	Paeniclostridium sordellii	0	0	0	0
			0	0	A-269_07 A	3; strain collection of the RKI	in 80% TFA/ 30 min. Einwirkzeit/1:10 verdünnt/ 1:1 HCCATA2 (A)	2012-04-02	Burkholderia	thailandensis	Burkholderia	thailandensis	2.38	Burkholderia	ambifaria	1.76	A	1	1	0	Burkholderia thailandensis	Burkholderia ambifaria	0	0	0	0
			0	0	Fq 6804	2; strain collection of the RKI	80% TFA/1:10 verdünnt/1:1 HCCA:TA2	2007-01-10	Burkholderia	ambifaria	Burkholderia	ambifaria	2.27	Burkholderia	ambifaria	2.24	A	1	1	0	Burkholderia ambifaria	Burkholderia ambifaria	0	0	0	0
			0	0	DSM 16087 LMG 19182	3; type starin	80% TFA/1:10 verdünnt/1:1 HCCA:TA2	2007-01-25	Burkholderia	ambifaria	Burkholderia	ambifaria	2.36	Burkholderia	ambifaria	2.15	A	1	1	0	Burkholderia ambifaria	Burkholderia ambifaria	0	0	0	0
			0	0	DSM 16086 LMG 20980	3; type strain	80% TFA/1:10 verdünnt/1:1 HCCA:TA2	2007-01-25	Burkholderia	anthina	Burkholderia	anthina	2.35	Burkholderia	anthina	2.27	A	1	1	0	Burkholderia anthina	Burkholderia anthina	0	0	0	0
			0	0	LMG 20983	3; public strain collection	80% TFA/1:10 verdünnt/1:1 HCCA:TA2	2007-08-06	Burkholderia	anthina	Burkholderia	pyrrocinia	2.17	Burkholderia	anthina	2.16	B	0	0	1	Burkholderia pyrrocinia	Burkholderia anthina	0	0	0	0
			0	0	DSM 23435	3; type strain	80% TFA/1:10 verdünnt/1:1 HCCA:TA2	2010-11-18	Burkholderia	arboris	Burkholderia	pyrrocinia	2.34	Burkholderia	cepacia	2.23	B	0	0	1	Burkholderia pyrrocinia	Burkholderia cepacia	0	0	0	0
			0	0	LMG 24269	3; public strain collection	80% TFA/1:10 verdünnt/1:1 HCCA:TA2	2017-04-03	Burkholderia	arboris	Burkholderia	cenocepacia	2.29	Burkholderia	vietnamiensis	2.22	B	0	0	1	Burkholderia cenocepacia	Burkholderia vietnamiensis	0	0	0	0
			0	0	DSM 16553 LMG 16656	3; type strain	80% TFA/1:10 verdünnt/1:1 HCCA:TA2	2007-01-25	Burkholderia	cenocepacia	Burkholderia	cenocepacia	2.48	Burkholderia	cenocepacia	2.36	A	1	1	0	Burkholderia cenocepacia	Burkholderia cenocepacia	0	0	0	0
			0	0	Fq 6403	2; 0	80% TFA/1:10 verdünnt/1:1 HCCA:TA2	2009-07-02	Burkholderia	cenocepacia	Burkholderia	cenocepacia	2.42	Burkholderia	cenocepacia	2.17	A	1	1	0	Burkholderia cenocepacia	Burkholderia cenocepacia	0	0	0	0
			0	0	ATCC 25608	2; public strain collection	80% TFA/1:10 verdünnt/1:1 HCCA:TA2	2006-05-04	Burkholderia	cepacia	Burkholderia	cenocepacia	2.46	Burkholderia	cenocepacia	2.15	A	0	0	1	Burkholderia cenocepacia	Burkholderia cenocepacia	0	0	0	0
			0	0	DSM 7288 ts	2; type strain	80% TFA/1:10 verdünnt/1:1 HCCA:TA2	2007-05-09	Burkholderia	cepacia	Burkholderia	cepacia	2.4	Burkholderia	pyrrocinia	2.34	B	0	0	1	Burkholderia cepacia	Burkholderia pyrrocinia	0	0	0	0
			0	0	103	2; strain collection of the RKI	80% TFA/1:10 verdünnt/1:1 HCCA:TA2	2006-11-03	Burkholderia	contaminans	Burkholderia	cepacia	2.28	Burkholderia	cepacia	2.16	A	0	0	1	Burkholderia cepacia	Burkholderia cepacia	0	0	0	0
			0	0	BC 01	2; strain collection of the RKI	80% TFA/1:10 verdünnt/1:1 HCCA:TA2	2006-12-19	Burkholderia	contaminans	Burkholderia	cepacia	2.42	Burkholderia	cenocepacia	2.17	B	0	0	1	Burkholderia cepacia	Burkholderia cenocepacia	0	0	0	0
			0	0	DSM 23434	3; type strain	80% TFA/1:10 verdünnt/1:1 HCCA:TA2	2016-05-31	Burkholderia	diffusa	Burkholderia	ambifaria	2.35	Burkholderia	vietnamiensis	2.32	B	0	0	1	Burkholderia ambifaria	Burkholderia vietnamiensis	0	0	0	0
			0	0	LMG 24065	3; type strain	80% TFA/1:10 verdünnt/1:1 HCCA:TA2	2017-04-03	Burkholderia	diffusa	Burkholderia	cenocepacia	2.31	Burkholderia	ambifaria	2.21	B	0	0	1	Burkholderia cenocepacia	Burkholderia ambifaria	0	0	0	0
			0	0	DSM 16088	3; type strain	80% TFA/1:10 verdünnt/1:1 HCCA:TA2	2007-01-25	Burkholderia	dolosa	Burkholderia	dolosa	2.29	Burkholderia	multivorans	2.15	B	0	0	1	Burkholderia dolosa	Burkholderia multivorans	0	0	0	0
			0	0	LMG 21820	3; public strain collection	80% TFA/1:10 verdünnt/1:1 HCCA:TA2	2006-11-17	Burkholderia	dolosa	Burkholderia	dolosa	2.08	Burkholderia	cenocepacia	2.07	B	0	0	1	Burkholderia dolosa	Burkholderia cenocepacia	0	0	0	0
			0	0	ATCC 10248 DSM 4285	3; type strain	80% TFA/1:10 verdünnt/1:1 HCCA:TA2	2007-01-24	Burkholderia	gladioli	Burkholderia	gladioli	2.45	Burkholderia	gladioli	2.27	A	1	1	0	Burkholderia gladioli	Burkholderia gladioli	0	0	0	0
			0	0	DSM 8361	3; public strain collection	80% TFA/1:10 verdünnt/1:1 HCCA:TA2	2010-11-12	Burkholderia	gladioli	Burkholderia	gladioli	2.42	Burkholderia	gladioli	2.27	A	1	1	0	Burkholderia gladioli	Burkholderia gladioli	0	0	0	0
			0	0	LMG 1277 2	3; public strain collection	80% TFA/1:10 verdünnt/1:1 HCCA:TA2	2012-04-27	Burkholderia	glumae	Burkholderia	glumae	2.33	Burkholderia	plantarii	2.06	B	0	0	1	Burkholderia glumae	Burkholderia plantarii	0	0	0	0
			0	0	LMG 2196	3; type strain	80% TFA/1:10 verdünnt/1:1 HCCA:TA2	2012-05-04	Burkholderia	glumae	Burkholderia	glumae	2.33	Burkholderia	plantarii	2.13	B	0	0	1	Burkholderia glumae	Burkholderia plantarii	0	0	0	0
			0	0	DSM 23089	3; type strain	80% TFA/1:10 verdünnt/1:1 HCCA:TA2	2016-05-31	Burkholderia	lata	Burkholderia	cepacia	2.49	Burkholderia	lata	2.41	B	0	0	1	Burkholderia cepacia	Burkholderia lata	0	0	0	0
			0	0	LMG 22485	3; type strain	80% TFA/1:10 verdünnt/1:1 HCCA:TA2	2016-08-23	Burkholderia	lata	Burkholderia	cepacia	2.47	Burkholderia	lata	2.38	B	0	0	1	Burkholderia cepacia	Burkholderia lata	0	0	0	0
			0	0	DSM 23436	3; type strain	80% TFA/1:10 verdünnt/1:1 HCCA:TA2	2016-05-20	Burkholderia	latens	Burkholderia	latens	2.32	Burkholderia	vietnamiensis	2.29	B	0	0	1	Burkholderia latens	Burkholderia vietnamiensis	0	0	0	0
			0	0	ATCC 23344	3; type strain	80% TFA/1:10 verdünnt/1:1 HCCA:TA2	2009-09-04	Burkholderia	mallei	Burkholderia	thailandensis	1.65	Staphylococcus	aureus	1.38	B	0	0	1	Burkholderia thailandensis	Staphylococcus aureus	0	0	0	0
			0	0	Bogor	2; strain collection of the RKI	80% TFA/1:10 verdünnt/1:1 HCCA:TA2	2007-08-24	Burkholderia	mallei	Burkholderia	thailandensis	1.73	Lactobacillus	paralimentarius	1.38	B	0	0	1	Burkholderia thailandensis	Lactobacillus paralimentarius	0	0	0	0
			0	0	DSM 23519	3; type strain	80% TFA/1:10 verdünnt/1:1 HCCA:TA2	2010-12-01	Burkholderia	metallica	Burkholderia	metallica	2.4	Burkholderia	cenocepacia	2.27	B	0	0	1	Burkholderia metallica	Burkholderia cenocepacia	0	0	0	0
			0	0	LMG 24275	3; public strain collection	80% TFA/1:10 verdünnt/1:1 HCCA:TA2	2017-04-03	Burkholderia	metallica	Burkholderia	metallica	2.31	Burkholderia	cenocepacia	2.23	B	0	0	1	Burkholderia metallica	Burkholderia cenocepacia	0	0	0	0
			0	0	ATCC 17616	3; public strain collection	80% TFA/1:10 verdünnt/1:1 HCCA:TA2	2006-12-13	Burkholderia	multivorans	Burkholderia	multivorans	2.22	Burkholderia	multivorans	2.21	A	1	1	0	Burkholderia multivorans	Burkholderia multivorans	0	0	0	0
			0	0	HST 101	2; strain collection of the RKI	80% TFA/1:10 verdünnt/1:1 HCCA:TA2	2006-11-08	Burkholderia	multivorans	Burkholderia	multivorans	2.13	Burkholderia	multivorans	2	A	1	1	0	Burkholderia multivorans	Burkholderia multivorans	0	0	0	0
			0	0	LMG 23620	3; public strain collection	80% TFA/1:10 verdünnt/1:1 HCCA:TA2	2012-04-27	Burkholderia	oklahomensis	Burkholderia	multivorans	1.77	Burkholderia	ambifaria	1.76	B	0	0	1	Burkholderia multivorans	Burkholderia ambifaria	0	0	0	0
			0	0	LMG 23621	3; public strain collection	80% TFA/1:10 verdünnt/1:1 HCCA:TA2	2012-04-27	Burkholderia	oklahomensis	Burkholderia	thailandensis	1.72	Burkholderia	ambifaria	1.65	B	0	0	1	Burkholderia thailandensis	Burkholderia ambifaria	0	0	0	0
			0	0	LMG 10907	3; public strain collection	80% TFA/1:10 verdünnt/1:1 HCCA:TA2	2012-04-27	Burkholderia	plantarii	Burkholderia	plantarii	2.49	Burkholderia	pyrrocinia	1.89	A	1	1	0	Burkholderia plantarii	Burkholderia pyrrocinia	0	0	0	0
			0	0	LMG 9035	3; type strain	80% TFA/1:10 verdünnt/1:1 HCCA:TA2	2012-04-27	Burkholderia	plantarii	Burkholderia	plantarii	2.5	Burkholderia	pyrrocinia	1.94	A	1	1	0	Burkholderia plantarii	Burkholderia pyrrocinia	0	0	0	0
			0	0	LMG 16669	3; public strain collection	80% TFA/1:10 verdünnt/1:1 HCCA:TA2	2017-03-21	Burkholderia	pseudomultivorans	Burkholderia	multivorans	2.1	Burkholderia	multivorans	2.07	A	0	0	1	Burkholderia multivorans	Burkholderia multivorans	0	0	0	0
			0	0	LMG 26883	3; type strain	80% TFA/1:10 verdünnt/1:1 HCCA:TA2	2017-03-21	Burkholderia	pseudomultivorans	Burkholderia	multivorans	2.03	Burkholderia	cenocepacia	1.93	A	0	0	1	Burkholderia multivorans	Burkholderia cenocepacia	0	0	0	0
			0	0	CAMPA 1043 (HST 249)	2; strain collection of the RKI	80% TFA/1:10 verdünnt/1:1 HCCA:TA2	2016-04-01	Burkholderia	puraquae	Burkholderia	pyrrocinia	2.27	Burkholderia	cepacia_Group	2.2	B	0	0	1	Burkholderia pyrrocinia	Burkholderia cepacia_Group	0	0	0	0
			0	0	R-50214 (BP 78)	2; strain collection of the RKI	80% TFA/1:10 verdünnt/1:1 HCCA:TA2	2016-03-18	Burkholderia	puraquae	Burkholderia	pyrrocinia	2.41	Burkholderia	cepacia_Group	2.32	B	0	0	1	Burkholderia pyrrocinia	Burkholderia cepacia_Group	0	0	0	0
			0	0	ATCC 15958 DSM 10685	3; type strain	80% TFA/1:10 verdünnt/1:1 HCCA:TA2	2007-01-25	Burkholderia	pyrrocinia	Burkholderia	pyrrocinia	2.57	Burkholderia	cepacia_Group	2.33	B	0	0	1	Burkholderia pyrrocinia	Burkholderia cepacia_Group	0	0	0	0
			0	0	LMG 21822	3; public strain collection	80% TFA/1:10 verdünnt/1:1 HCCA:TA2	2017-04-03	Burkholderia	pyrrocinia	Burkholderia	cenocepacia	2.13	Burkholderia	pyrrocinia	2.12	B	0	0	1	Burkholderia cenocepacia	Burkholderia pyrrocinia	0	0	0	0
			0	0	DSM 23518	3; type strain	80% TFA/1:10 verdünnt/1:1 HCCA:TA2	2010-11-12	Burkholderia	seminalis	Burkholderia	seminalis	2.41	Burkholderia	cepacia	2.32	B	0	0	1	Burkholderia seminalis	Burkholderia cepacia	0	0	0	0
			0	0	HST 20	3; [0102]	80% TFA/1:10 verdünnt/1:1 HCCA:TA2	2007-01-11	Burkholderia	seminalis	Burkholderia	cepacia	2.29	Burkholderia	seminalis	2.11	B	0	0	1	Burkholderia cepacia	Burkholderia seminalis	0	0	0	0
			0	0	DSM 16586 LMG 14294	3; type strain	80% TFA/1:10 verdünnt/1:1 HCCA:TA2	2007-01-25	Burkholderia	stabilis	Burkholderia	cepacia_Group	2.56	Burkholderia	stabilis	2.44	B	0	0	1	Burkholderia cepacia_Group	Burkholderia stabilis	0	0	0	0
			0	0	M 42	2; strain collection of the RKI	80% TFA/1:10 verdünnt/1:1 HCCA:TA2	2006-12-19	Burkholderia	stabilis	Burkholderia	cepacia_Group	2.51	Burkholderia	stabilis	2.28	B	0	0	1	Burkholderia cepacia_Group	Burkholderia stabilis	0	0	0	0
			0	0	LMG 28156	3; type strain	80% TFA/1:10 verdünnt/1:1 HCCA:TA2	2017-03-16	Burkholderia	stagnalis	Burkholderia	anthina	2.14	Burkholderia	ambifaria	2.11	B	0	0	1	Burkholderia anthina	Burkholderia ambifaria	0	0	0	0
			0	0	LMG 28157	3; public strain collection	80% TFA/1:10 verdünnt/1:1 HCCA:TA2	2017-03-27	Burkholderia	stagnalis	Burkholderia	vietnamiensis	2.16	Burkholderia	ambifaria	2.01	B	0	0	1	Burkholderia vietnamiensis	Burkholderia ambifaria	0	0	0	0
			0	0	BC 2813	2; strain collection of the RKI	80% TFA/1:10 verdünnt/1:1 HCCA:TA2	2007-01-10	Burkholderia	taxonK	Burkholderia	cepacia	2.45	Burkholderia	cenocepacia	2.16	B	0	0	1	Burkholderia cepacia	Burkholderia cenocepacia	0	0	0	0
			0	0	Fq_6584	2; strain collection of the RKI	80% TFA/1:10 verdünnt/1:1 HCCA:TA2	2009-06-26	Burkholderia	taxonK	Burkholderia	cepacia	2.23	Burkholderia	cenocepacia	2.13	B	0	0	1	Burkholderia cepacia	Burkholderia cenocepacia	0	0	0	0
			0	0	LMG 28158	3; type strain	80% TFA/1:10 verdünnt/1:1 HCCA:TA2	2017-03-27	Burkholderia	territorii	Burkholderia	cenocepacia	2.3	Burkholderia	cenocepacia	2.05	A	0	0	1	Burkholderia cenocepacia	Burkholderia cenocepacia	0	0	0	0
			0	0	LMG 28159	3; public strain collection	80% TFA/1:10 verdünnt/1:1 HCCA:TA2	2017-03-16	Burkholderia	territorii	Burkholderia	cenocepacia	2.28	Burkholderia	vietnamiensis	2.21	B	0	0	1	Burkholderia cenocepacia	Burkholderia vietnamiensis	0	0	0	0
			0	0	DSM 13276 n	3; type strain	in 80% TFA/ 30 min. Einwirkzeit/1:10 verdünnt/ 1:1 HCCATA2 (A)	2010-11-24	Burkholderia	thailandensis	Burkholderia	thailandensis	2.34	Burkholderia	glumae	1.59	A	1	1	0	Burkholderia thailandensis	Burkholderia glumae	0	0	0	0
			0	0	DSM 17311	3; type strain	80% TFA/1:10 verdünnt/1:1 HCCA:TA2	2010-11-12	Burkholderia	ubonensis	Burkholderia	cenocepacia	2.19	Burkholderia	cepacia	2.07	B	0	0	1	Burkholderia cenocepacia	Burkholderia cepacia	0	0	0	0
			0	0	LMG 24263	3; public strain collection	80% TFA/1:10 verdünnt/1:1 HCCA:TA2	2017-03-27	Burkholderia	ubonensis	Burkholderia	cepacia_Group	2.1	Burkholderia	plantarii	2.09	B	0	0	1	Burkholderia cepacia_Group	Burkholderia plantarii	0	0	0	0
			0	0	CCUG 9631	3; public strain collection	in 80% TFA/ 30 min. Einwirkzeit/1:10 verdünnt/ 1:1 HCCATA2 (A)	2007-05-09	Burkholderia	vietnamiensis	Burkholderia	vietnamiensis	2.33	Burkholderia	cenocepacia	2.2	B	0	0	1	Burkholderia vietnamiensis	Burkholderia cenocepacia	0	0	0	0
			0	0	LMG 10929	3; type strain	in 80% TFA/ 30 min. Einwirkzeit/1:10 verdünnt/ 1:1 HCCATA2 (A)	2006-12-13	Burkholderia	vietnamiensis	Burkholderia	vietnamiensis	2.43	Burkholderia	pyrrocinia	2.14	B	0	0	1	Burkholderia vietnamiensis	Burkholderia pyrrocinia	0	0	0	0
			0	0	LMG 14190	3; type strain	in 80% TFA/ 30 min. Einwirkzeit/1:10 verdünnt/ 1:1 HCCATA2 (A)	2012-04-13	Caballeronia	glathei	Caballeronia	glathei	2.55	Caballeronia	turbans	1.53	A	1	1	0	Caballeronia glathei	Caballeronia turbans	0	0	0	0
			0	0	LMG 14932	3; public strain collection	in 80% TFA/ 30 min. Einwirkzeit/1:10 verdünnt/ 1:1 HCCATA2 (A)	2012-04-20	Caballeronia	glathei	Caballeronia	glathei	2.47	Caballeronia	turbans	1.56	A	1	1	0	Caballeronia glathei	Caballeronia turbans	0	0	0	0
			0	0	DSM 16535 LMG 16407	3; type strain	80% TFA/1:10 verdünnt/ 1:1 HCCATA2	2007-01-24	Pandoraea	apista	Pandoraea	apista	2.36	Pandoraea	apista	2.28	A	1	1	0	Pandoraea apista	Pandoraea apista	0	0	0	0
			0	0	DSM 16536 LMG 18087	3; type strain	80% TFA/1:10 verdünnt/ 1:1 HCCATA2	2007-01-24	Pandoraea	pnomenusa	Pandoraea	pnomenusa	2.4	Pandoraea	pnomenusa	2.29	A	1	1	0	Pandoraea pnomenusa	Pandoraea pnomenusa	0	0	0	0
			0	0	DSM 16583 LMG 18106	3; type strain	80% TFA/1:10 verdünnt/ 1:1 HCCATA2	2007-01-24	Pandoraea	pulmonicola	Pandoraea	pulmonicola	2.49	Pandoraea	pulmonicola	2.25	A	1	1	0	Pandoraea pulmonicola	Pandoraea pulmonicola	0	0	0	0
			0	0	LMG 19076	3; type strain	80% TFA/1:10 verdünnt/1:1 HCCA:TA2	2012-04-27	Paraburkholderia	caledonica	Paraburkholderia	phymatum	2.52	Paraburkholderia	caledonica	2.45	B	0	0	1	Paraburkholderia phymatum	Paraburkholderia caledonica	0	0	0	0
			0	0	LMG 19077	3; public strain collection	80% TFA/1:10 verdünnt/1:1 HCCA:TA2	2012-04-27	Paraburkholderia	caledonica	Paraburkholderia	phymatum	2.46	Paraburkholderia	caledonica	2.37	B	0	0	1	Paraburkholderia phymatum	Paraburkholderia caledonica	0	0	0	0
			0	0	LMG 18531	3; type strain	80% TFA/1:10 verdünnt/1:1 HCCA:TA2	2012-04-13	Paraburkholderia	caribensis	Paraburkholderia	caribensis	2.25	Burkholderia	thailandensis	1.6	A	1	1	0	Paraburkholderia caribensis	Burkholderia thailandensis	0	0	0	0
			0	0	LMG 18532	3; public strain collection	80% TFA/1:10 verdünnt/1:1 HCCA:TA2	2012-04-13	Paraburkholderia	caribensis	Paraburkholderia	caribensis	2.23	Burkholderia	thailandensis	1.42	A	1	1	0	Paraburkholderia caribensis	Burkholderia thailandensis	0	0	0	0
			0	0	LMG 20574	3; public strain collection	80% TFA/1:10 verdünnt/1:1 HCCA:TA2	2012-04-20	Paraburkholderia	hospita	Lactobacillus	fructivorans	1.71	Herbaspirillum	frisingense	1.44	B	0	0	1	Lactobacillus fructivorans	Herbaspirillum frisingense	0	0	0	0
			0	0	LMG 20586	3; public strain collection	80% TFA/1:10 verdünnt/1:1 HCCA:TA2	2012-04-20	Paraburkholderia	hospita	Paraburkholderia	phenazinium	1.6	Paraburkholderia	caribensis	1.58	B	0	0	1	Paraburkholderia phenazinium	Paraburkholderia caribensis	0	0	0	0
			0	0	DSM 13646	3; type strain	80% TFA/1:10 verdünnt/1:1 HCCA:TA2	2010-12-01	Paraburkholderia	kururiensis	Burkholderia	pyrrocinia	1.64	Burkholderia	cenocepacia	1.54	B	0	0	1	Burkholderia pyrrocinia	Burkholderia cenocepacia	0	0	0	0
			0	0	DSM 17167	3; type strain	80% TFA/1:10 verdünnt/1:1 HCCA:TA2	2010-11-26	Paraburkholderia	phymatum	Paraburkholderia	caribensis	1.7	Paraburkholderia	fungorum	1.51	B	0	0	1	Paraburkholderia caribensis	Paraburkholderia fungorum	0	0	0	0
			0	0	DSM 17436	3; type strain	80% TFA/1:10 verdünnt/1:1 HCCA:TA2	2010-11-19	Paraburkholderia	phytofirmans	Paraburkholderia	xenovorans	2.25	Paraburkholderia	phymatum	2	B	0	0	1	Paraburkholderia xenovorans	Paraburkholderia phymatum	0	0	0	0
			0	0	LMG 21444	3; type strain	in 80% TFA/ 30 min. Einwirkzeit/1:10 verdünnt/ 1:1 HCCATA2 (A)	2012-04-20	Paraburkholderia	tuberum	Paraburkholderia	tuberum	2.36	Paraburkholderia	xenovorans	1.59	A	1	1	0	Paraburkholderia tuberum	Paraburkholderia xenovorans	0	0	0	0
			0	0	DSM 17367	3; type strain	in 80% TFA/ 30 min. Einwirkzeit/1:10 verdünnt/ 1:1 HCCATA2 (A)	2010-11-26	Paraburkholderia	xenovorans	Paraburkholderia	xenovorans	2.49	Paraburkholderia	phymatum	2.06	B	0	0	1	Paraburkholderia xenovorans	Paraburkholderia phymatum	0	0	0	0
			0	0	DSM 17714	3; type strain	80% TFA/1:10 verdünnt/ 1:1 HCCATA2	2016-05-13	Ralstonia	insidiosa	Ralstonia	insidiosa	2.38	Ralstonia	insidiosa	2.35	A	1	1	0	Ralstonia insidiosa	Ralstonia insidiosa	0	0	0	0
			0	0	DSM 17512	3; type strain	80% TFA/1:10 verdünnt/ 1:1 HCCATA2	2016-05-13	Ralstonia	mannitolilytica	Ralstonia	mannitolilytica	2.46	Ralstonia	mannitolilytica	2.22	A	1	1	0	Ralstonia mannitolilytica	Ralstonia mannitolilytica	0	0	0	0
			0	0	DSM 6297	3; type strain	80% TFA/1:10 verdünnt/ 1:1 HCCATA2	2007-01-22	Ralstonia	pickettii	Ralstonia	pickettii	2.15	Ralstonia	pickettii	2.12	A	1	1	0	Ralstonia pickettii	Ralstonia pickettii	0	0	0	0
			0	0	Rp 127	2; 0	80% TFA/1:10 verdünnt/ 1:1 HCCATA2	2009-05-07	Ralstonia	pickettii	Ralstonia	insidiosa	2.07	Ralstonia	insidiosa	2.07	A	0	0	1	Ralstonia insidiosa	Ralstonia insidiosa	0	0	0	0
			1	0	MB 2022000097	2; corresponds to expected result of PT	EFex [BRU03]	2022-09-09	Delftia	acidovorans	Delftia	acidovorans	2.54	Delftia	tsuruhatensis	2.44	B	0	0	1	Delftia acidovorans	Delftia tsuruhatensis	0	0	0	0
			1	1	CVUAS 5683	3; sequenced	Efex	2018-07-10	Delftia	tsuruhatensis	Delftia	tsuruhatensis	2.31	Delftia	tsuruhatensis	2.23	A	1	1	0	Delftia tsuruhatensis	Delftia tsuruhatensis	0	0	0	0
			1	1	DSM 5680	3; type strain; sequenced	eDT	2014-04-10	Hydrogenophaga	intermedia	Hydrogenophaga	intermedia	2.4	Novosphingobium	resinovorum	1.34	A	1	1	0	Hydrogenophaga intermedia	Novosphingobium resinovorum	0	0	0	0
			0	0	A395	2; 0	80% TFA/1:10 verdünnt/1:1 HCCA:TA2	2013-07-25	Xenophilus	sp	Aromatoleum	evansii	1.43	Ligilactobacillus	salivarius	1.32	B	0	0	1	Aromatoleum evansii	Ligilactobacillus salivarius	0	0	0	0
			1	0	DSM 24713 EFex	3; type strain	Extr	2016-02-02	Deefgea	chitinilytica	Mannheimia	haemolytica	1.42	Clostridium	cochlearium	1.32	B	0	0	1	Mannheimia haemolytica	Clostridium cochlearium	0	0	0	0
			1	0	DSM 24713 eDT	3; type strain	eDT	2015-09-22	Deefgea	chitinilytica	Pichia	cactophila	1.24	Prevotella	oralis	1.14	B	0	0	1	Pichia cactophila	Prevotella oralis	0	0	0	0
			1	0	DSM 18356	3; type strain	eDT	2015-11-18	Deefgea	rivuli	Arthrobacter	woluwensis	1.45	Methylobacterium	mesophilicum	1.41	B	0	0	1	Arthrobacter woluwensis	Methylobacterium mesophilicum	0	0	0	0
			1	0	08-F17,2-2	3; sequenced	eDT	2015-03-18	Deefgea	sp-CVUAS-2703,2	Lactobacillus	crispatus	1.31	Agromyces	salentinus	1.27	B	0	0	1	Lactobacillus crispatus	Agromyces salentinus	0	0	0	0
			1	0	09-830-5-L	3; sequenced	eDT	2015-03-18	Deefgea	sp-CVUAS-2703,2	Lactobacillus	crispatus	1.38	Pseudomonas	putida	1.33	B	0	0	1	Lactobacillus crispatus	Pseudomonas putida	0	0	0	0
			1	0	CVUAS 6995,3	3; sequenced; 16S rDNA Genbank accession no.: KX889842	EFEx	2015-10-28	Deefgea	sp-CVUAS-6995,3	Pseudomonas	chlororaphis	1.5	Pseudomonas	orientalis	1.45	B	0	0	1	Pseudomonas chlororaphis	Pseudomonas orientalis	0	0	0	0
			1	0	CVUAS 863	3; sequenced	DT	2012-12-14	Deefgea	sp-CVUAS-6995,3	Pseudomonas	orientalis	1.48	Corynebacterium	ulcerans	1.36	B	0	0	1	Pseudomonas orientalis	Corynebacterium ulcerans	0	0	0	0
			1	0	6884-11	3; sequenced	DT	2012-12-14	Deefgea	sp-CVUAS-9920	Flavobacterium	flevense	1.27	Bacteroides	pyogenes	1.27	B	0	0	1	Flavobacterium flevense	Bacteroides pyogenes	0	0	0	0
			1	0	9447-08	3; sequenced	EFEx	2015-03-18	Deefgea	sp-CVUAS-9920	Raoultella	ornithinolytica	1.22	Pediococcus	acidilactici	1.21	B	0	0	1	Raoultella ornithinolytica	Pediococcus acidilactici	0	0	0	0
			1	0	CVUAS 32896	3; sequenced	EFEx	2021-01-22	Iodobacter	limnosediminis	Iodobacter	fluviatilis	1.45	Aromatoleum	anaerobicus	1.36	B	0	0	1	Iodobacter fluviatilis	Aromatoleum anaerobicus	0	0	0	0
			1	1	MB 2022000095	2; corresponds to expected result of PT	EFex [BRU03]	2022-09-09	Kingella	kingae	Kingella	kingae	2.49	Kingella	kingae	2.41	A	1	1	0	Kingella kingae	Kingella kingae	0	0	0	0
			1	1	CVUAS 10067,2	3; sequenced	EFEx	2018-11-16	Neisseria	animaloris	Neisseria	animaloris	2.17	Neisseria	animaloris	2.12	A	1	1	0	Neisseria animaloris	Neisseria animaloris	0	0	0	0
			1	1	CVUAS 8600	3; sequenced	DT	2013-07-12	Neisseria	animaloris	Neisseria	animaloris	2.42	Neisseria	animaloris	2.4	A	1	1	0	Neisseria animaloris	Neisseria animaloris	0	0	0	0
			1	0	CVUAS 4931	3; sequenced	DT	2013-07-12	Neisseria	sp-CVUAS-4931	Neisseria	animaloris	1.42	Neisseria	animaloris	1.4	B	0	0	1	Neisseria animaloris	Neisseria animaloris	0	0	0	0
			1	0	CVUAS 8997	3; sequenced	DT	2013-07-12	Neisseria	sp-CVUAS-8997	Neisseria_flavescens_subflava	group	1.48	Providencia	rettgeri	1.45	B	0	0	1	Neisseria_flavescens_subflava group	Providencia rettgeri	0	0	0	0
			1	0	LHL 1296	3; sequenced	DT	2013-07-12	Neisseria	sp-LHL-1296	Neisseria	animaloris	1.61	Neisseria	cinerea	1.37	B	0	0	1	Neisseria animaloris	Neisseria cinerea	0	0	0	0
			1	0	CVUAS 5699,3	3; sequenced	EFEx	2020-03-10	Neisseria	sp-N95-16	Bergeriella	denitrificans	1.99	Neisseria_flavescens_subflava	group	1.73	C	0	0	1	Bergeriella denitrificans	Neisseria_flavescens_subflava group	0	0	0	0
			1	0	CVUAS 8636	3; sequenced	DT	2013-07-22	Neisseriaceae	sp-CVUAS-8636	Pseudomonas	taetrolens	1.43	Pseudomonas	fluorescens	1.37	B	0	0	1	Pseudomonas taetrolens	Pseudomonas fluorescens	0	0	0	0
			0	0	171015787	3; isolate confirmed by FLI Campylobacter	DT	2017-11-24	Campylobacter	fetus	Campylobacter	fetus	2.34	Campylobacter	fetus	2.28	A	1	1	0	Campylobacter fetus	Campylobacter fetus	0	0	0	0
			0	0	DSM 18826 DT	3; public strain collection	DT	2016-10-13	Campylobacter	fetus	Campylobacter	fetus	2.39	Campylobacter	fetus	2.38	A	1	1	0	Campylobacter fetus	Campylobacter fetus	0	0	0	0
			0	0	NCTC 10354	3; public strain collection	DT	2017-06-21	Campylobacter	fetus	Campylobacter	fetus	2.39	Campylobacter	fetus	2.37	A	1	1	0	Campylobacter fetus	Campylobacter fetus	0	0	0	0
			0	0	CVFR CAMP 20	3; isolate confirmed by NRL Campylobacter BfR Berlin	DT	2015-10-29	Campylobacter	hyointestinalis	Campylobacter	hyointestinalis	2.19	Campylobacter	hyointestinalis	2.12	A	1	1	0	Campylobacter hyointestinalis	Campylobacter hyointestinalis	0	0	0	0
			0	0	BfR-CA-6535	3; confirmed by NRL-BfR	DT	2013-07-31	Campylobacter	lari	Campylobacter	lari	2.19	Campylobacter	lari	2.04	A	1	1	0	Campylobacter lari	Campylobacter lari	0	0	0	0
			0	0	BfR-CA-6556	3; confirmed by NRL-BfR	DT	2019-11-27	Campylobacter	lari	Campylobacter	lari	2.04	Campylobacter	lari	1.82	A	1	1	0	Campylobacter lari	Campylobacter lari	0	0	0	0
			0	0	BfR-CA-17213	3; confirmed by NRL-BfR	DT	2019-11-27	Campylobacter	lari	Campylobacter	lari	2.2	Campylobacter	lari	2.11	A	1	1	0	Campylobacter lari	Campylobacter lari	0	0	0	0
			0	0	BfR-CA-6566	3; confirmed by NRL-BfR	DT	2013-07-31	Campylobacter	peloridis	Campylobacter	peloridis	2.33	Campylobacter	lari	1.43	A	1	1	0	Campylobacter peloridis	Campylobacter lari	0	0	0	0
			0	0	BfR-CA-7048	3; confirmed by NRL-BfR	eDT	2019-12-04	Campylobacter	peloridis	Campylobacter	peloridis	2.33	Burkholderia	plantarii	1.42	A	1	1	0	Campylobacter peloridis	Burkholderia plantarii	0	0	0	0
			1	0	DSM 7289	3; type strain	DT	2013-04-03	Aliarcobacter	cryaerophilus	Arcobacter	cryaerophilus	2.03	Arcobacter	cryaerophilus	2.01	A	0	0	1	Arcobacter cryaerophilus	Arcobacter cryaerophilus	0	0	0	0
			1	0	CVUAS 1272	3; specific PCR	EFEx	2015-03-18	Arcobacter	butzleri	Aliarcobacter	butzleri	2.06	Aliarcobacter	butzleri	1.94	A	0	0	1	Aliarcobacter butzleri	Aliarcobacter butzleri	0	0	0	0
			1	0	DSM 8739	3; type strain	EFEx	2017-05-10	Arcobacter	butzleri	Aliarcobacter	butzleri	2.24	Aliarcobacter	butzleri	2.21	A	0	0	1	Aliarcobacter butzleri	Aliarcobacter butzleri	0	0	0	0
			1	1	CVUAS 9949	3; isolate confirmed by NRL Campylobacter BfR Berlin	DT	2013-01-22	Campylobacter	coli	Campylobacter	coli	2.18	Campylobacter	coli	1.97	A	1	1	0	Campylobacter coli	Campylobacter coli	0	0	0	0
			1	1	DSM 4689	3; type strain	eDT	2015-12-30	Campylobacter	coli	Campylobacter	coli	2.24	Campylobacter	coli	2.21	A	1	1	0	Campylobacter coli	Campylobacter coli	0	0	0	0
			1	1	DSM 5361	3; type strain	DT	2013-09-24	Campylobacter	fetus	Campylobacter	fetus	2.51	Campylobacter	fetus	2.38	A	1	1	0	Campylobacter fetus	Campylobacter fetus	0	0	0	0
			1	1	CVUAS 6673,2	3; sequenced	DT	2013-08-28	Campylobacter	hyointestinalis	Campylobacter	hyointestinalis	2.15	Campylobacter	hyointestinalis	2.06	A	1	1	0	Campylobacter hyointestinalis	Campylobacter hyointestinalis	0	0	0	0
			1	1	CIP 103751	3; type strain	DT	2013-03-20	Campylobacter	jejuni	Campylobacter	jejuni	2.19	Campylobacter	jejuni	2.14	A	1	1	0	Campylobacter jejuni	Campylobacter jejuni	0	0	0	0
			1	1	ATCC 49943	3; public strain collection	eDT	2015-12-30	Campylobacter	jejuni	Campylobacter	jejuni	2.39	Campylobacter	jejuni	2.32	A	1	1	0	Campylobacter jejuni	Campylobacter jejuni	0	0	0	0
			1	1	CVUAS 32778	3; confirmed NRL Campylobacter BfR	DT	2020-11-18	Campylobacter	jejuni	Campylobacter	jejuni	2.16	Campylobacter	jejuni	2.14	A	1	1	0	Campylobacter jejuni	Campylobacter jejuni	0	0	0	0
			1	1	DSM 11375	3; type strain	eDT	2015-12-30	Campylobacter	lari	Campylobacter	lari	2.42	Campylobacter	lari	2.19	A	1	1	0	Campylobacter lari	Campylobacter lari	0	0	0	0
			1	1	CVUAS 2868	3; isolate confirmed by NRL Campylobacter BfR Berlin	eDT	2013-05-15	Campylobacter	sputorum	Campylobacter	sputorum	2.01	Campylobacter	sputorum	1.9	A	1	1	0	Campylobacter sputorum	Campylobacter sputorum	0	0	0	0
			1	0	CVUAS 31484	3; sequenced	EFEx	2019-01-16	Campylobacter	sp-W1	Campylobacter	jejuni	1.49	Campylobacter	jejuni	1.48	B	0	0	1	Campylobacter jejuni	Campylobacter jejuni	0	0	0	0
			1	1	CIP 103681	3; type strain	eDT	2013-05-15	Campylobacter	upsaliensis	Campylobacter	upsaliensis	2.05	Campylobacter	upsaliensis	1.96	A	1	1	0	Campylobacter upsaliensis	Campylobacter upsaliensis	0	0	0	0
			1	0	CVUAS 11185.3	3; sequenced	EFEx	2019-09-06	Helicobacter	canadensis	Clostridium	cochlearium	1.42	Helicobacter	pullorum	1.4	B	0	0	1	Clostridium cochlearium	Helicobacter pullorum	0	0	0	0
			1	0	DSM 13956	3; type strain	EFEx	2015-10-14	Aeromonas	bestiarum	Aeromonas	bestiarum	2.34	Aeromonas	popoffii	2.15	B	0	0	1	Aeromonas bestiarum	Aeromonas popoffii	0	0	0	0
			1	0	DSM 19111	3; type strain	eDT	2015-07-08	Aeromonas	bivalvium	Aeromonas	veronii	1.93	Aeromonas	ichthiosmia	1.9	B	0	0	1	Aeromonas veronii	Aeromonas ichthiosmia	0	0	0	0
			1	1	ATCC 15468	3; type strain, WGS sequenced	eDT	2016-01-13	Aeromonas	caviae	Aeromonas	caviae	2.29	Aeromonas	caviae	2.25	A	1	1	0	Aeromonas caviae	Aeromonas caviae	0	0	0	0
			1	0	DSM 17689	3; public strain collection, biochemistry	eDT	2015-04-15	Aeromonas	dhakensis	Aeromonas	hydrophila	2.03	Aeromonas	jandaei	1.96	A	0	0	1	Aeromonas hydrophila	Aeromonas jandaei	0	0	0	0
			1	0	DSM 18362	3; type strain, biochemistry	eDT	2015-04-15	Aeromonas	dhakensis	Aeromonas	hydrophila	2.13	Aeromonas	hydrophila	2.11	A	0	0	1	Aeromonas hydrophila	Aeromonas hydrophila	0	0	0	0
			0	0	DSM 30187	4; type strain, WGS sequenced (BfR)	EFEx	2015-08-07	Aeromonas	hydrophila	Aeromonas	hydrophila	2.57	Aeromonas	hydrophila	2.45	A	1	1	0	Aeromonas hydrophila	Aeromonas hydrophila	0	0	0	0
			1	1	BSK 10	3; sequenced	eDT	2015-04-15	Aeromonas	hydrophila	Aeromonas	hydrophila	2.25	Aeromonas	hydrophila	2.09	A	1	1	0	Aeromonas hydrophila	Aeromonas hydrophila	0	0	0	0
			1	1	DSM 7311	3; type strain	eDT	2017-07-08	Aeromonas	jandaei	Aeromonas	jandaei	2.05	Aeromonas	hydrophila	1.97	A	1	1	0	Aeromonas jandaei	Aeromonas hydrophila	0	0	0	0
			1	0	DSM 4881	3; type strain	EFEx	2015-04-22	Aeromonas	media	Aeromonas	media	2.2	Aeromonas	veronii	2.13	B	0	0	1	Aeromonas media	Aeromonas veronii	0	0	0	0
			1	1	CVUAS 10488	3; gyrB-sequencing, biochemistry	EFEx	2015-03-31	Aeromonas	molluscorum	Aeromonas	molluscorum	2.15	Aeromonas	molluscorum	1.89	A	1	1	0	Aeromonas molluscorum	Aeromonas molluscorum	0	0	0	0
			1	0	DSM 19604	3; type strain	EFEx	2015-04-22	Aeromonas	popoffii	Aeromonas	popoffii	2.11	Aeromonas	bestiarum	2.05	B	0	0	1	Aeromonas popoffii	Aeromonas bestiarum	0	0	0	0
			1	0	ASA 6	3; gyrB-sequencing, biochemistry	EFEx	2015-02-04	Aeromonas	salmonicida	Aeromonas	salmonicida	1.89	Aeromonas	salmonicida	1.86	B	0	0	1	Aeromonas salmonicida	Aeromonas salmonicida	0	0	0	0
			1	0	DSM 21281	3; type strain	eDT	01.07.2015	Aeromonas	salmonicida	Aeromonas	salmonicida	2.1	Aeromonas	bestiarum	2.02	B	0	0	1	Aeromonas salmonicida	Aeromonas bestiarum	0	0	0	0
			1	0	DSM 21760	3; reference strain collection	eDT	2015-06-15	Aeromonas	salmonicida	Aeromonas	bestiarum	2.1	Aeromonas	popoffii	2.1	B	0	0	1	Aeromonas bestiarum	Aeromonas popoffii	0	0	0	0
			1	0	DSM 12609	3; type strain	eDT	2015-07-01	Aeromonas	salmonicida	Aeromonas	bestiarum	2.04	Aeromonas	eucrenophila	2.04	B	0	0	1	Aeromonas bestiarum	Aeromonas eucrenophila	0	0	0	0
			1	0	CVUAS 8400,2	3; gyrB-sequence; biochemistry	DT	2014-11-04	Aeromonas	salmonicida	Aeromonas	salmonicida	2.19	Aeromonas	bestiarum	2.05	B	0	0	1	Aeromonas salmonicida	Aeromonas bestiarum	0	0	0	0
			1	0	DSM 19634	3; type strain	eDT	2015-06-15	Aeromonas	salmonicida	Aeromonas	salmonicida	2.14	Aeromonas	bestiarum	2.12	B	0	0	1	Aeromonas salmonicida	Aeromonas bestiarum	0	0	0	0
			1	0	DSM 21293	3; type strain	eDT	19.07.2016	Aeromonas	salmonicida	Aeromonas	bestiarum	2.11	Aeromonas	bestiarum	2.02	A	0	0	1	Aeromonas bestiarum	Aeromonas bestiarum	0	0	0	0
			1	1	UniBern 4097	3; intensiv untersucht; ascV+,aexT+,aopP+,aopH+. 16S / gyrB bei Einsender	eDT	2016-03-30	Aeromonas	salmonicida	Aeromonas	salmonicida	2.01	Aeromonas	bestiarum	1.96	A	1	1	0	Aeromonas salmonicida	Aeromonas bestiarum	0	0	0	0
			1	1	DSM 16559	3; type strain	eDT	2017-07-08	Aeromonas	simiae	Aeromonas	simiae	2.07	Rhizorhabdus	wittichii	1.68	A	1	1	0	Aeromonas simiae	Rhizorhabdus wittichii	0	0	0	0
			1	0	CVUAS 8996	3; 16S, gyrB; biochemistry [0045]	DT	2013-04-25	Aeromonas	veronii	Aeromonas	ichthiosmia	2.18	Aeromonas	veronii	2.17	B	0	0	1	Aeromonas ichthiosmia	Aeromonas veronii	0	0	0	0
			1	0	DSM 7386	3; type strain, biochemistry	EFEx	2015-04-29	Aeromonas	veronii	Aeromonas	veronii	1.94	Aeromonas	enteropelogenes	1.91	B	0	0	1	Aeromonas veronii	Aeromonas enteropelogenes	0	0	0	0
			1	0	WA-1227	3; sequenced	EFEx	2020-03-11	Pseudaeromonas	pectinilytica	Aeromonas	eucrenophila	1.4	Pseudaeromonas	sharmana	1.38	B	0	0	1	Aeromonas eucrenophila	Pseudaeromonas sharmana	0	0	0	0
			1	0	F6-15	3; well defined isolat	EFEx	2015-05-11	Moritella	viscosa	Moritella	japonica	1.97	Moritella	dasanensis	1.51	B	0	0	1	Moritella japonica	Moritella dasanensis	0	0	0	0
			1	0	K58	3; [0093]	EFEx	2015-06-24	Moritella	viscosa	Moritella	japonica	1.62	Pseudomonas	tolaasii	1.27	B	0	0	1	Moritella japonica	Pseudomonas tolaasii	0	0	0	0
			1	0	CVUAS 8287	3; sequenced	DT	2013-10-15	Shewanella	sp-CVUAS-9366	Shewanella	profunda	1.46	Lactobacillus	paraplantarum	1.45	B	0	0	1	Shewanella profunda	Lactobacillus paraplantarum	0	0	0	0
			1	0	CVUAS 9366	3; sequenced	DT	2013-10-15	Shewanella	sp-CVUAS-9366	Shewanella	baltica	1.42	Shewanella	profunda	1.41	B	0	0	1	Shewanella baltica	Shewanella profunda	0	0	0	0
			1	0	CVUAS 81,2	3; sequenced	EFEx	2013-11-28	Shewanella	sp-RKVR22	Shewanella	corallii	1.59	Shewanella	corallii	1.55	B	0	0	1	Shewanella corallii	Shewanella corallii	0	0	0	0
			0	0	DSM 27966	3; type strain	DT	2019-03-05	Cronobacter	condimenti	Cronobacter	sp	2.14	Cronobacter	sp	2.13	A	0	0	1	Cronobacter sp	Cronobacter sp	0	0	0	0
			0	0	DSM 18707	3; type strain	DT	2019-03-05	Cronobacter	dublinensis	Cronobacter	sp	2.2	Cronobacter	sp	2.19	A	0	0	1	Cronobacter sp	Cronobacter sp	0	0	0	0
			0	0	DSM 18702	3; type strain	DT	2019-03-05	Cronobacter	malonaticus	Cronobacter	sp	2.46	Cronobacter	sp	2.42	A	0	0	1	Cronobacter sp	Cronobacter sp	0	0	0	0
			0	0	DSM 18703	3; type strain	DT	2019-03-05	Cronobacter	turicensis	Cronobacter	sp	2.36	Cronobacter	sp	2.29	A	0	0	1	Cronobacter sp	Cronobacter sp	0	0	0	0
			0	0	E15	2; 0	in 80% TFA/ 30 min. Einwirkzeit/1:10 verdünnt/ 1:1 HCCATA2 (A)	2011-11-10	Enterobacter	cloacae	Enterobacter	hormaechei	2.06	Enterobacter	hormaechei	2.04	A	0	0	1	Enterobacter hormaechei	Enterobacter hormaechei	0	0	0	0
			0	0	04 08695	2; 0	in 80% TFA/ 30 min. Einwirkzeit/1:10 verdünnt/ 1:1 HCCATA2 (A)	2008-06-09	Citrobacter	amalonaticus	Citrobacter	amalonaticus	2.41	Citrobacter	amalonaticus	2.3	A	1	1	0	Citrobacter amalonaticus	Citrobacter amalonaticus	0	0	0	0
			0	0	DSM 17342	3; public strain collection	see [0185]	2022-08-29	Citrobacter	amalonaticus	Citrobacter	amalonaticus	2.44	Citrobacter	amalonaticus	2.25	A	1	1	0	Citrobacter amalonaticus	Citrobacter amalonaticus	0	0	0	0
			1	1	ATCC 8090	3; type strain	DT	2013-09-17	Citrobacter	freundii	Citrobacter	freundii	2.39	Citrobacter	freundii	2.37	A	1	1	0	Citrobacter freundii	Citrobacter freundii	0	0	0	0
			1	0	CVUAS 8481	3; sequenced	DT	2013-09-17	Citrobacter	freundii	Citrobacter	braakii	2.29	Citrobacter	braakii	2.23	A	0	0	1	Citrobacter braakii	Citrobacter braakii	0	0	0	0
			0	0	ATCC 25408	3; public strain collection	80% TFA, 30 Minuten, 1:10 verdünnt, gespottet 1:1 mit Matrix (12g/l HCCA in TA2)	2008-04-11	Citrobacter	koseri	Citrobacter	koseri	2.52	Citrobacter	koseri	2.47	A	1	1	0	Citrobacter koseri	Citrobacter koseri	0	0	0	0
			0	0	DSM 4570	3; public strain collection	#CON=approx. 3 loops in Epp. tube#TRT=+ 50-100 mkL 100 pct. TFA| 30 Min treatment|1:10 diluted, inactivation: 26.08.2022| 1:1 HCCA|Andy 3.0#EXT=Citrobacter koseri DSM 4570, Preparation & measurement: A. Gries#LAS=LL30 pct. 1000, "LL60 pct." 10-20 sh. | Laser attenuator offset: 52 pct.|Range: 20 pct. (Autoflex 2019 04 04(PeterSetup).isset) defocussed 5xunter Strichueberlappung und ToM 200ns 20190404 gesichert2.par#CAL=E. coli K12 (DSM 3871), linear calibration#CUS=RKI ZBS6#	2022-08-29	Citrobacter	koseri	Citrobacter	koseri	2.58	Citrobacter	koseri	2.49	A	1	1	0	Citrobacter koseri	Citrobacter koseri	0	0	0	0
			1	0	DSM 18702 LVU 15	3; type strain	EFex	2015-04-14	Cronobacter	malonaticus	Cronobacter	sp	2.29	Cronobacter	sp	2.19	A	0	0	1	Cronobacter sp	Cronobacter sp	0	0	0	0
			1	0	CVUAS 32945	3; confirmed proficency test	EFEx	2021-02-18	Cronobacter	sakazakii	Cronobacter	sp	2.14	Cronobacter	sp	1.99	A	0	0	1	Cronobacter sp	Cronobacter sp	0	0	0	0
			1	0	DSM 4485	3; reference strain collection	DT	2015-07-09	Cronobacter	sakazakii	Cronobacter	sp	2.44	Cronobacter	sp	2.33	A	0	0	1	Cronobacter sp	Cronobacter sp	0	0	0	0
			0	0	DSM 30054	3; type strain	in 80% TFA/ 30 min. Einwirkzeit/1:10 verdünnt/ 1:1 HCCATA2 (A)	2008-06-09	Enterobacter	cloacae	Enterobacter	cloacae	2.34	Enterobacter	cloacae	2.08	A	1	1	0	Enterobacter cloacae	Enterobacter cloacae	0	0	0	0
			0	0	DSM 14563	3; type strain	#CON=approx. 3 loops in Epp. tube#TRT=plus 50-100 mkL 100 pct. TFA| 30 Min treatment|1:10 diluted, inactivation date: 04.03.2022| 1:1 HCCA| Andy 3.0#EXT=Enterobacter hormaechei subsp. hoffmannii DSM 14563 (T), Präparation:Anne und Chris, Messung: Anne#LAS=LL30 pct. 1000, "LL60 pct." 10-20 sh. | Laser attenuator offset: 52 pct.|Range: 20 pct. (Autoflex 2019 04 04(PeterSetup).isset) defocussed 5xunter Strichueberlappung und ToM 200ns 20190404 gesichert2.par#CAL=E. coli K12 (DSM 3871), linear calibration#CUS=RKI ZBS6#	2023-03-16	Enterobacter	hormaechei	Enterobacter	hormaechei	2.1	Enterobacter	hormaechei	1.9	A	1	1	0	Enterobacter hormaechei	Enterobacter hormaechei	0	0	0	0
			0	0	DSM 12409	3; type strain	#CON=approx. 3 loops in Epp. tube#TRT=plus 50-100 mkL 100 pct. TFA| 30 Min treatment|1:10 diluted, inactivation date: 04.03.2022| 1:1 HCCA| Andy 3.0#EXT=Enterobacter hormaechei subsp. hoffmannii DSM 14563 (T), Präparation:Anne und Chris, Messung: Anne#LAS=LL30 pct. 1000, "LL60 pct." 10-20 sh. | Laser attenuator offset: 52 pct.|Range: 20 pct. (Autoflex 2019 04 04(PeterSetup).isset) defocussed 5xunter Strichueberlappung und ToM 200ns 20190404 gesichert2.par#CAL=E. coli K12 (DSM 3871), linear calibration#CUS=RKI ZBS6#	2023-03-16	Enterobacter	hormaechei	Enterobacter	hormaechei	1.95	Enterobacter	hormaechei	1.74	B	0	0	1	Enterobacter hormaechei	Enterobacter hormaechei	0	0	0	0
			0	0	DSM 16691	3; type strain	#CON=approx. 3 loops in Epp. tube#TRT=plus 50-100 mkL 100 pct. TFA| 30 Min treatment|1:10 diluted, inactivation date: 04.03.2022| 1:1 HCCA| Andy 3.0#EXT=Enterobacter hormaechei subsp. hoffmannii DSM 14563 (T), Präparation:Anne und Chris, Messung: Anne#LAS=LL30 pct. 1000, "LL60 pct." 10-20 sh. | Laser attenuator offset: 52 pct.|Range: 20 pct. (Autoflex 2019 04 04(PeterSetup).isset) defocussed 5xunter Strichueberlappung und ToM 200ns 20190404 gesichert2.par#CAL=E. coli K12 (DSM 3871), linear calibration#CUS=RKI ZBS6#	2023-03-16	Enterobacter	hormaechei	Enterobacter	hormaechei	1.82	Enterobacter	hormaechei	1.61	B	0	0	1	Enterobacter hormaechei	Enterobacter hormaechei	0	0	0	0
			1	0	MB 2023000186	2; corresponds to expected result of PT	EFEx	2023-09-08	Enterobacter	sp	Enterobacter	bugandensis	2.27	Enterobacter	asburiae	2.25	B	0	0	1	Enterobacter bugandensis	Enterobacter asburiae	0	0	0	0
			0	0	ATCC 27988	3; public strain collection; NCBI sequence	in 80% TFA/ 30 min. Einwirkzeit/1:10 verdünnt/ 1:1 HCCATA2 (A)	2008-04-11	Enterobacter	sp-ATCC-27988	Kosakonia	radicincitans	1.94	Raoultella	ornithinolytica	1.68	B	0	0	1	Kosakonia radicincitans	Raoultella ornithinolytica	0	0	0	0
			1	0	CVUAS 30072	3; sequenced	EFex	2017-04-25	Enterobacteriaceae	sp-CVUAS-30072	Kosakonia	cowanii	1.45	Escherichia	coli	1.42	B	0	0	1	Kosakonia cowanii	Escherichia coli	0	0	0	0
			1	1	CVUAS 0500,2	3; NRL BfR	DT	2015-05-11	Escherichia	coli	Escherichia	coli	2.41	Escherichia	coli	2.34	A	1	1	0	Escherichia coli	Escherichia coli	0	0	0	0
			1	1	DSM 30053	3; type strain	EFex	2019-02-12	Klebsiella	aerogenes	Klebsiella	aerogenes	2.53	Klebsiella	aerogenes	2.46	A	1	1	0	Klebsiella aerogenes	Klebsiella aerogenes	0	0	0	0
			0	0	NM20	3; strain collection of RKI	in 80% TFA/ 30 min. Einwirkzeit/1:10 verdünnt/ 1:1 HCCATA2 (A)	2008-06-09	Klebsiella	aerogenes	Klebsiella	aerogenes	2.48	Klebsiella	aerogenes	2.29	A	1	1	0	Klebsiella aerogenes	Klebsiella aerogenes	0	0	0	0
			1	0	CVUAS 11332	3; sequenced [BfR]	eDT	2016-10-18 07:22:18	Klebsiella	grimontii	Klebsiella	oxytoca	2.42	Klebsiella	oxytoca	2.24	A	0	0	1	Klebsiella oxytoca	Klebsiella oxytoca	0	0	0	0
			1	0	CVUAS 2486.3	3; sequenced [BfR]	eDT	2017-07-19 11:27:00	Klebsiella	grimontii	Klebsiella	oxytoca	2.3	Klebsiella	oxytoca	2.27	A	0	0	1	Klebsiella oxytoca	Klebsiella oxytoca	0	0	0	0
			1	0	CVUAS 2404.3	3; sequenced [BfR]	EFex	2017-07-19 11:36:41	Klebsiella	michiganensis	Klebsiella	oxytoca	2.35	Klebsiella	oxytoca	2.27	A	0	0	1	Klebsiella oxytoca	Klebsiella oxytoca	0	0	0	0
			1	0	DSM 25444	3; type strain	EFEx	2017-05-16	Klebsiella	michiganensis	Klebsiella	oxytoca	2.28	Klebsiella	oxytoca	2.22	A	0	0	1	Klebsiella oxytoca	Klebsiella oxytoca	0	0	0	0
			0	0	ATCC 13182	3; type strain	80% TFA/1:10 verdünnt/1:1 HCCA:TA2	2013-11-01	Klebsiella	oxytoca	Klebsiella	oxytoca	2.45	Klebsiella	oxytoca	2.42	A	1	1	0	Klebsiella oxytoca	Klebsiella oxytoca	0	0	0	0
			0	0	ATCC 25926	3; public strain collection	80% TFA/30 min Einwirkzeit/1:10 verdünnt/ 1:1 HCCATA2	2008-04-11	Klebsiella	pneumoniae	Klebsiella	pneumoniae	2.33	Klebsiella	pneumoniae	2.33	A	1	1	0	Klebsiella pneumoniae	Klebsiella pneumoniae	0	0	0	0
			1	1	DSM 30104	3; type strain	EFEx	2013-09-17	Klebsiella	pneumoniae	Klebsiella	pneumoniae	2.52	Klebsiella	pneumoniae	2.39	A	1	1	0	Klebsiella pneumoniae	Klebsiella pneumoniae	0	0	0	0
			1	0	ID 28	3; sequenced	EFEx	2018-09-18	Klebsiella	quasipneumoniae	Klebsiella	pneumoniae	2.22	Klebsiella	pneumoniae	2.14	A	0	0	1	Klebsiella pneumoniae	Klebsiella pneumoniae	0	0	0	0
			1	0	ID 9	3; sequenced	EFEx	2018-09-18	Klebsiella	quasipneumoniae	Klebsiella	pneumoniae	1.86	Klebsiella	pneumoniae	1.85	B	0	0	1	Klebsiella pneumoniae	Klebsiella pneumoniae	0	0	0	0
			1	1	ID 49	3; sequenced	EFEx	2018-09-18	Klebsiella	variicola	Klebsiella	variicola	2.42	Klebsiella	variicola	2.32	A	1	1	0	Klebsiella variicola	Klebsiella variicola	0	0	0	0
			1	0	CVUAS 30071	3; sequenced	EFex [BRU03]	2017-04-20	Kosakonia	sacchari	Salmonella	sp	1.72	Salmonella	sp	1.7	B	0	0	1	Salmonella sp	Salmonella sp	0	0	0	0
			1	1	CVUAS 5011	3; sequenced	EFEx	2017-01-25	Plesiomonas	shigelloides	Plesiomonas	shigelloides	2.36	Plesiomonas	shigelloides	2.34	A	1	1	0	Plesiomonas shigelloides	Plesiomonas shigelloides	0	0	0	0
			1	1	CVUAS 7882	3; sequenced	EFEx	2017-01-25	Plesiomonas	shigelloides	Plesiomonas	shigelloides	2.42	Plesiomonas	shigelloides	2.41	A	1	1	0	Plesiomonas shigelloides	Plesiomonas shigelloides	0	0	0	0
			0	0	ATCC 33426	3; type strain	in 80% TFA/ 30 min. Einwirkzeit/1:10 verdünnt/ 1:1 HCCATA2 (A)	2008-04-11	Pluralibacter	gergoviae	Pluralibacter	gergoviae	2.32	Pluralibacter	gergoviae	2.24	A	1	1	0	Pluralibacter gergoviae	Pluralibacter gergoviae	0	0	0	0
			1	0	CVUAS 7763	3; NRL Salmonella BfR	DT	2012-10-16	Salmonella	enterica	Salmonella	sp	2.32	Salmonella	sp	2.23	A	0	0	1	Salmonella sp	Salmonella sp	0	0	0	0
			0	0	08 01796	3; well described strain	in 80% TFA/ 30 min. Einwirkzeit/1:10 verdünnt/ 1:1 HCCATA2 (A)	2008-06-09	Salmonella	enterica	Salmonella	sp	2.36	Salmonella	sp	2.36	A	0	0	1	Salmonella sp	Salmonella sp	0	0	0	0
			0	0	II 06 06820	2; strain collection of the RKI	in 80% TFA/ 30 min. Einwirkzeit/1:10 verdünnt/ 1:1 HCCATA2 (A)	2008-06-09	Shigella	boydii	Escherichia	coli	2.43	Escherichia	coli	2.39	A	0	0	1	Escherichia coli	Escherichia coli	0	0	0	0
			0	0	3A 07 02503	2; strain collection of the RKI	in 80% TFA/ 30 min. Einwirkzeit/1:10 verdünnt/ 1:1 HCCATA2 (A)	2008-06-09	Shigella	flexneri	Escherichia	coli	2.46	Escherichia	coli	2.37	A	0	0	1	Escherichia coli	Escherichia coli	0	0	0	0
			0	0	DSM 3493 IGV	3; type strain	DT	2016-02-17	Pantoea	agglomerans	Pantoea	agglomerans	2.52	Pantoea	agglomerans	2.47	A	1	1	0	Pantoea agglomerans	Pantoea agglomerans	0	0	0	0
			0	0	273	2; strain collection of the RKI	TFAextr	2021-11-19	Erwinia	amylovora	Erwinia	amylovora	2.35	Erwinia	amylovora	2.07	A	1	1	0	Erwinia amylovora	Erwinia amylovora	0	0	0	0
			1	1	DSM 3493 CVUAS	3; type strain	eDT	2015-07-09	Pantoea	agglomerans	Pantoea	agglomerans	2.35	Pantoea	agglomerans	2.31	A	1	1	0	Pantoea agglomerans	Pantoea agglomerans	0	0	0	0
			1	0	11MRJ 3 6 1	2; sequenced	DT	2013-03-20	Pantoea	sp	Pantoea	sp	1.99	Pantoea	agglomerans	1.93	B	0	0	1	Pantoea sp	Pantoea agglomerans	0	0	0	0
			1	0	CVUAS 4263,2	3; sequenced	EFEx	2013-05-16	Pantoea	sp-FF5	Pantoea	septica	1.84	Pantoea	septica	1.45	B	0	0	1	Pantoea septica	Pantoea septica	0	0	0	0
			1	0	CVUAS 11691	2; sequenced	DT	2016-12-30	Edwardsiella	sp	Edwardsiella	tarda	2.47	Edwardsiella	tarda	2.47	A	0	0	1	Edwardsiella tarda	Edwardsiella tarda	0	0	0	0
			0	0	DSM 30052	3; type strain	80% TFA/ 30 min. Einwirkzeit/1:10 verdünnt/ 1:1 HCCATA2 (A)	2008-04-11	Edwardsiella	tarda	Edwardsiella	tarda	2.49	Edwardsiella	tarda	2.37	A	1	1	0	Edwardsiella tarda	Edwardsiella tarda	0	0	0	0
			0	0	DSM 30163	3; type strain	in 80% TFA/ 30 min. Einwirkzeit/1:10 verdünnt/ 1:1 HCCATA2 (A)	2008-04-18	Hafnia	alvei	Hafnia	alvei	2.42	Hafnia	alvei	2.32	A	1	1	0	Hafnia alvei	Hafnia alvei	0	0	0	0
			1	1	LHL 1270	3; sequenced (LHL)	DT	2013-01-30	Hafnia	alvei	Hafnia	alvei	2.36	Hafnia	alvei	2.29	A	1	1	0	Hafnia alvei	Hafnia alvei	0	0	0	0
			1	1	LHL 3574	3; sequenced	EFEx	2017-12-28	Cosenzaea	myxofaciens	Cosenzaea	myxofaciens	2.54	Cosenzaea	myxofaciens	2.37	A	1	1	0	Cosenzaea myxofaciens	Cosenzaea myxofaciens	0	0	0	0
			1	1	CVUAS 9555	3; sequenced	DT	2013-09-11	Morganella	morganii	Morganella	morganii	2.56	Morganella	morganii	2.55	A	1	1	0	Morganella morganii	Morganella morganii	0	0	0	0
			1	1	LHLL 1818b	3; sequenced	EFEx	2015-03-31	Morganella	morganii	Morganella	morganii	2.68	Morganella	morganii	2.61	A	1	1	0	Morganella morganii	Morganella morganii	0	0	0	0
			1	1	DSM 14437	3; typestrain, sequenced (rpoB)	eDT	2017-10-05	Proteus	hauseri	Proteus	hauseri	2.55	Proteus	hauseri	2.42	A	1	1	0	Proteus hauseri	Proteus hauseri	0	0	0	0
			1	1	LHL 2003	3; sequenced	EFEx	2017-12-28	Proteus	hauseri	Proteus	hauseri	2.45	Proteus	hauseri	2.36	A	1	1	0	Proteus hauseri	Proteus hauseri	0	0	0	0
			1	1	CVUAS 30465	3; sequenced (rpoB)	eDT	2017-11-14	Proteus	mirabilis	Proteus	mirabilis	2.56	Proteus	mirabilis	2.36	A	1	1	0	Proteus mirabilis	Proteus mirabilis	0	0	0	0
			1	1	DSM 4479	3; typestrain, sequenced (rpoB)	TFAextr	2022-10-07	Proteus	mirabilis	Proteus	mirabilis	2.46	Proteus	mirabilis	2.41	A	1	1	0	Proteus mirabilis	Proteus mirabilis	0	0	0	0
			1	1	DSM 4544	3; typestrain, sequenced (rpoB)	eDT	2017-10-05	Proteus	penneri	Proteus	penneri	2.43	Proteus	penneri	2.4	A	1	1	0	Proteus penneri	Proteus penneri	0	0	0	0
			1	0	CVUAS 30222	2; sequenced	EFEx	2017-12-28	Proteus	sp	Proteus	vulgaris	2.24	Proteus	penneri	2.13	B	0	0	1	Proteus vulgaris	Proteus penneri	0	0	0	0
			1	0	LHL 527	2; sequenced	EFEx	2017-12-28	Proteus	sp	Proteus	vulgaris	2.45	Proteus	hauseri	2.33	B	0	0	1	Proteus vulgaris	Proteus hauseri	0	0	0	0
			1	0	LHL 554	2; sequenced	EFEx	2017-12-28	Proteus	sp	Proteus	hauseri	2.39	Proteus	hauseri	2.36	A	0	0	1	Proteus hauseri	Proteus hauseri	0	0	0	0
			1	0	DSM 100173	3; typestrain, sequenced (rpoB)	eDT	2017-10-05 07:15:07	Proteus	terrae	Proteus	hauseri	2.26	Proteus	hauseri	2.23	A	0	0	1	Proteus hauseri	Proteus hauseri	0	0	0	0
			1	0	DSM 29910	3; typestrain, sequenced (rpoB)	eDT	2017-10-05	Proteus	terrae	Proteus	hauseri	2.31	Proteus	vulgaris	2.28	B	0	0	1	Proteus hauseri	Proteus vulgaris	0	0	0	0
			0	0	ATCC 33420	3; public strain collection	in 80% TFA/ 30 min. Einwirkzeit/1:10 verdünnt/ 1:1 HCCATA2 (A)	2008-04-11	Proteus	vulgaris	Proteus	vulgaris	2.28	Proteus	vulgaris	2.24	A	1	1	0	Proteus vulgaris	Proteus vulgaris	0	0	0	0
			1	1	DSM 2140	3; strain from public collection; sequenced (rpoB)	eDT	2017-11-30	Proteus	vulgaris	Proteus	vulgaris	2.38	Proteus	vulgaris	2.33	A	1	1	0	Proteus vulgaris	Proteus vulgaris	0	0	0	0
			1	1	CVUAS 5796	2; sequenced	DT	2012-11-13	Providencia	rettgeri	Providencia	rettgeri	2.57	Providencia	rettgeri	2.52	A	1	1	0	Providencia rettgeri	Providencia rettgeri	0	0	0	0
			1	1	LHL 390	3; sequenced	EFEx	2017-12-28	Providencia	rettgeri	Providencia	rettgeri	2.54	Providencia	rettgeri	2.31	A	1	1	0	Providencia rettgeri	Providencia rettgeri	0	0	0	0
			0	0	ATCC 25827	3; public strain collection	80% TFA/ 30 min. Einwirkzeit/1:10 verdünnt/ 1:1 HCCATA2 (A)	2008-04-11	Providencia	stuartii	Providencia	stuartii	2.32	Providencia	stuartii	2.31	A	1	1	0	Providencia stuartii	Providencia stuartii	0	0	0	0
			0	0	DSM 4539	3; type strain	#CON=approx. 3 loops in Epp. tube#TRT=plus 50-100 mkL 100 pct. TFA| 30 Min treatment|1:10 diluted, inactivation date: 25.03.2022| 1:1 HCCA| Andy 3.0#EXT=Providencia stuartii DSM 4539 (T), Preparation & measurement: A. Gries und Chris#LAS=LL30 pct. 1000, "LL60 pct." 10-20 sh. | Laser attenuator offset: 52 pct.|Range: 20 pct. (Autoflex 2019 04 04(PeterSetup).isset) defocussed 5xunter Strichueberlappung und ToM 200ns 20190404 gesichert2.par#CAL=E. coli K12 (DSM 3871), linear calibration#CUS=RKI ZBS6#	2022-04-06	Providencia	stuartii	Providencia	stuartii	2.4	Providencia	stuartii	2.24	A	1	1	0	Providencia stuartii	Providencia stuartii	0	0	0	0
			0	0	171014911	2; 0	DT	2017-08-11	Yersinia	frederiksenii	Yersinia	frederiksenii	2.24	Yersinia	enterocolitica	2.08	B	0	0	1	Yersinia frederiksenii	Yersinia enterocolitica	0	0	0	0
			0	0	161002906	2; 0	DT	2016-03-14	Yersinia	mollaretii	Yersinia	mollaretii	2.32	Yersinia	mollaretii	2.25	A	1	1	0	Yersinia mollaretii	Yersinia mollaretii	0	0	0	0
			0	0	NCTC 2028	3; public strain collection	80% TFA/ 30 min Einwirkzeit /1:10 verdünnt/1:1 HCCA:TA2	2009-11-27	Yersinia	pestis	Yersinia	pseudotuberculosis	2.48	Yersinia	pseudotuberculosis	2.48	A	0	0	1	Yersinia pseudotuberculosis	Yersinia pseudotuberculosis	0	0	0	0
			0	0	NCTC 5923	3; type strain	80% TFA/ 30 min Einwirkzeit /1:10 verdünnt/1:1 HCCA:TA2	2009-11-27	Yersinia	pestis	Yersinia	pseudotuberculosis	2.57	Yersinia	pseudotuberculosis	2.43	A	0	0	1	Yersinia pseudotuberculosis	Yersinia pseudotuberculosis	0	0	0	0
			0	0	151012363	2; 0	DT	2015-09-21	Yersinia	wautersii	Yersinia	pseudotuberculosis	2.23	Yersinia	pseudotuberculosis	2.22	A	0	0	1	Yersinia pseudotuberculosis	Yersinia pseudotuberculosis	0	0	0	0
			1	1	CVUAS 7849	2; sequenced	eDT	2022-08-23	Rahnella	aquatilis	Rahnella	aquatilis	2.51	Rahnella	aquatilis	2.46	A	1	1	0	Rahnella aquatilis	Rahnella aquatilis	0	0	0	0
			1	1	CVUAS 3171	3; sequenced, S. glossinae is later synonym of S. fonticola [0050]	EFEx	2017-01-25	Serratia	fonticola	Serratia	fonticola	2.56	Serratia	fonticola	2.55	A	1	1	0	Serratia fonticola	Serratia fonticola	0	0	0	0
			0	0	DSM 30063	3; type strain	80% TFA/ 30 min. Einwirkzeit/1:10 verdünnt/ 1:1 HCCATA2 (A)	2008-11-04	Serratia	grimesii	Serratia	grimesii	2.42	Serratia	liquefaciens	2.03	B	0	0	1	Serratia grimesii	Serratia liquefaciens	0	0	0	0
			1	1	25_12_13996_1 LVU09	3; sequenced (LGL)	EFex	2015-04-15	Serratia	marcescens	Serratia	marcescens	2.21	Serratia	marcescens	2.19	A	1	1	0	Serratia marcescens	Serratia marcescens	0	0	0	0
			1	1	MB 2022000096	2; corresponds to expected result of PT	EFex [BRU03]	2022-09-09	Serratia	marcescens	Serratia	marcescens	2.21	Serratia	marcescens	2.13	A	1	1	0	Serratia marcescens	Serratia marcescens	0	0	0	0
			1	0	DSM 4597	3; type strain	EFEx	2017-01-25	Serratia	quinivorans	Serratia	proteamaculans	2.16	Serratia	liquefaciens	2.12	B	0	0	1	Serratia proteamaculans	Serratia liquefaciens	0	0	0	0
			1	1	CVUAS 6221	4; sequenced	DT	2013-01-08	Yersinia	aldovae	Yersinia	aldovae	2.33	Yersinia	aldovae	2.3	A	1	1	0	Yersinia aldovae	Yersinia aldovae	0	0	0	0
			1	1	CVUAS 6319 eDT	2; sequenced (16S)	eDT	2024-12-04	Yersinia	aldovae	Yersinia	aldovae	2.16	Yersinia	aldovae	2.04	A	1	1	0	Yersinia aldovae	Yersinia aldovae	0	0	0	0
			0	0	DSM 14987	3; type strain	80% TFA/1:10 verdünnt/ 1:1 HCCA in TA2 [0011]	2007-03-09	Yersinia	aleksiciae	Yersinia	aleksiciae	2.28	Yersinia	aleksiciae	2.28	A	1	1	0	Yersinia aleksiciae	Yersinia aleksiciae	0	0	0	0
			0	0	IMB 4355	2; 0	#CON=3 loops in 100 mkL#TRT=in 80 pct. TFA| 1:1 HCCA-TA2	2007-07-13	Yersinia	aleksiciae	Yersinia	aleksiciae	2.23	Yersinia	aleksiciae	2.22	A	1	1	0	Yersinia aleksiciae	Yersinia aleksiciae	0	0	0	0
			1	1	BAG 139 K2	2; [0054]	DT	2013-01-09	Yersinia	bercovieri	Yersinia	bercovieri	2.33	Yersinia	bercovieri	2.25	A	1	1	0	Yersinia bercovieri	Yersinia bercovieri	0	0	0	0
			1	1	SL2011 003926	2; 0	DT	2013-01-30	Yersinia	bercovieri	Yersinia	bercovieri	2.56	Yersinia	bercovieri	2.45	A	1	1	0	Yersinia bercovieri	Yersinia bercovieri	0	0	0	0
			1	1	DSM 4780	3; type strain	DT	2013-05-08	Yersinia	enterocolitica	Yersinia	enterocolitica	2.5	Yersinia	enterocolitica	2.49	A	1	1	0	Yersinia enterocolitica	Yersinia enterocolitica	0	0	0	0
			1	1	Zp 37-1	3; 0	DT	2012-12-11	Yersinia	enterocolitica	Yersinia	enterocolitica	2.49	Yersinia	enterocolitica	2.48	A	1	1	0	Yersinia enterocolitica	Yersinia enterocolitica	0	0	0	0
			1	1	SZ 5108-01	3; [0054]	DT	2013-05-14	Yersinia	enterocolitica	Yersinia	enterocolitica	2.49	Yersinia	enterocolitica	2.38	A	1	1	0	Yersinia enterocolitica	Yersinia enterocolitica	0	0	0	0
			1	1	BAG 022	3; 0	DT	2012-12-11	Yersinia	enterocolitica	Yersinia	enterocolitica	2.34	Yersinia	enterocolitica	2.31	A	1	1	0	Yersinia enterocolitica	Yersinia enterocolitica	0	0	0	0
			1	1	BAG 004	3; FT-IR; serotype	DT	2012-12-05	Yersinia	enterocolitica	Yersinia	enterocolitica	2.45	Yersinia	enterocolitica	2.42	A	1	1	0	Yersinia enterocolitica	Yersinia enterocolitica	0	0	0	0
			1	1	CVUAS 9295	3; Biotype / Serotype / FT-IR according [0054]	DT	2012-12-11	Yersinia	enterocolitica	Yersinia	enterocolitica	2.57	Yersinia	enterocolitica	2.46	A	1	1	0	Yersinia enterocolitica	Yersinia enterocolitica	0	0	0	0
			0	0	DSM 22339	3; type strain	80% TFA/1:10 verdünnt/ 1:1 HCCA in TA2 [0011]	2015-12-03	Yersinia	entomophaga	Yersinia	ruckeri	2.06	Yersinia	ruckeri	2.06	A	0	0	1	Yersinia ruckeri	Yersinia ruckeri	0	0	0	0
			0	0	21	3; well described strain	80% TFA/ 30 min Einwirkzeit /1:10 verdünnt/1:1 HCCA:TA2	2007-01-22	Yersinia	frederiksenii	Yersinia	frederiksenii	2.41	Yersinia	frederiksenii	2.36	A	1	1	0	Yersinia frederiksenii	Yersinia frederiksenii	0	0	0	0
			1	1	BP 76	2; 0	eDT	2024-12-04	Yersinia	intermedia	Yersinia	intermedia	2.47	Yersinia	intermedia	2.37	A	1	1	0	Yersinia intermedia	Yersinia intermedia	0	0	0	0
			1	1	RKI 29211	2; API20E: 015453377 - UP Yers fr/in	DT	2013-01-30	Yersinia	intermedia	Yersinia	intermedia	2.51	Yersinia	intermedia	2.45	A	1	1	0	Yersinia intermedia	Yersinia intermedia	0	0	0	0
			1	1	CVFR 008	2; API20E: 115450367 - Yer kr 95,2%	DT	2013-01-30	Yersinia	kristensenii	Yersinia	kristensenii	2.57	Yersinia	kristensenii	2.53	A	1	1	0	Yersinia kristensenii	Yersinia kristensenii	0	0	0	0
			1	1	CVUAS 302	2; API20E: 1144723 - API 95,9%	DT	2013-01-30	Yersinia	kristensenii	Yersinia	kristensenii	2.46	Yersinia	kristensenii	2.39	A	1	1	0	Yersinia kristensenii	Yersinia kristensenii	0	0	0	0
			0	0	DSM 21859	3; type strain	80% TFA/1:10 verdünnt/ 1:1 HCCA in TA2 [0011]	2015-11-25	Yersinia	massiliensis	Yersinia	massiliensis	2.33	Yersinia	massiliensis	2.06	A	1	1	0	Yersinia massiliensis	Yersinia massiliensis	0	0	0	0
			1	1	VB 925699	3; sequenced	eDT	2024-12-04	Yersinia	massiliensis	Yersinia	massiliensis	2.39	Yersinia	massiliensis	2.15	A	1	1	0	Yersinia massiliensis	Yersinia massiliensis	0	0	0	0
			1	1	DSM 18520	3; type strain	DT	16.01.2013	Yersinia	mollaretii	Yersinia	mollaretii	2.13	Yersinia	mollaretii	2.11	A	1	1	0	Yersinia mollaretii	Yersinia mollaretii	0	0	0	0
			0	0	DSM 22296	3; type strain	80% TFA/1:10 verdünnt/ 1:1 HCCA in TA2 [0011]	2015-12-03	Yersinia	nurmii	Yersinia	frederiksenii	1.89	Yersinia	ruckeri	1.87	B	0	0	1	Yersinia frederiksenii	Yersinia ruckeri	0	0	0	0
			0	0	DSM 22769	3; type strain	80% TFA/1:10 verdünnt/ 1:1 HCCA in TA2 [0011]	2015-12-03	Yersinia	pekkanenii	Yersinia	intermedia	1.66	Yersinia	enterocolitica	1.62	B	0	0	1	Yersinia intermedia	Yersinia enterocolitica	0	0	0	0
			1	1	CVUAS 304.2	4; WGS sequence (BfR)	EFEx	2023-06-21	Yersinia	pseudotuberculosis	Yersinia	pseudotuberculosis	2.2	Yersinia	pseudotuberculosis	2.17	A	1	1	0	Yersinia pseudotuberculosis	Yersinia pseudotuberculosis	0	0	0	0
			0	0	DSM 8992	3; type strain	80% TFA/1:10 verdünnt/ 1:1 HCCA in TA2 [0011]	2009-04-03	Yersinia	pseudotuberculosis	Yersinia	pseudotuberculosis	2.69	Yersinia	pseudotuberculosis	2.67	A	1	1	0	Yersinia pseudotuberculosis	Yersinia pseudotuberculosis	0	0	0	0
			1	1	BAG 162	2; [0054]	DT	2013-01-16	Yersinia	rohdei	Yersinia	rohdei	2.46	Yersinia	rohdei	2.41	A	1	1	0	Yersinia rohdei	Yersinia rohdei	0	0	0	0
			0	0	DSM 18270	3; type strain	80% TFA/1:10 verdünnt/ 1:1 HCCA in TA2 [0011]	2007-03-02	Yersinia	rohdei	Yersinia	rohdei	2.83	Yersinia	rohdei	2.31	A	1	1	0	Yersinia rohdei	Yersinia rohdei	0	0	0	0
			1	1	CVUAS 2772	3; sequenced	DT	2013-01-30	Yersinia	ruckeri	Yersinia	ruckeri	2.52	Yersinia	ruckeri	2.35	A	1	1	0	Yersinia ruckeri	Yersinia ruckeri	0	0	0	0
			1	1	EX5	3; well defined isolate [0053]	DT	2013-01-30	Yersinia	ruckeri	Yersinia	ruckeri	2.45	Yersinia	ruckeri	2.31	A	1	1	0	Yersinia ruckeri	Yersinia ruckeri	0	0	0	0
			1	0	DSM 18211 EFEx	3; type strain	EFEx	2013-02-19	Yersinia	similis	Yersinia	pseudotuberculosis	2.36	Yersinia	pseudotuberculosis	2.36	A	0	0	1	Yersinia pseudotuberculosis	Yersinia pseudotuberculosis	0	0	0	0
			0	0	IMB 4354	3; type strain	80% TFA/1:10 verdünnt/ 1:1 HCCA in TA2 [0011]	2007-07-13	Yersinia	similis	Yersinia	pseudotuberculosis	2.52	Yersinia	pseudotuberculosis	2.49	A	0	0	1	Yersinia pseudotuberculosis	Yersinia pseudotuberculosis	0	0	0	0
			0	0	DSM 27350	3; type strain	80% TFA/1:10 verdünnt/ 1:1 HCCA in TA2 [0011]	2015-12-03	Yersinia	wautersii	Yersinia	pseudotuberculosis	2.39	Yersinia	pseudotuberculosis	2.39	A	0	0	1	Yersinia pseudotuberculosis	Yersinia pseudotuberculosis	0	0	0	0
			1	0	CVUAS 2311	3; sequenced	EFEx	2014-12-15	Legionella	londiniensis	Lactobacillus	pentosus	1.33	Streptococcus	anginosus	1.23	B	0	0	1	Lactobacillus pentosus	Streptococcus anginosus	0	0	0	0
			1	0	DSM 7515	3; type strain	Efex	2013-08-27	Legionella	pneumophila	Legionella	pneumophila	1.73	Legionella	pneumophila	1.61	B	0	0	1	Legionella pneumophila	Legionella pneumophila	0	0	0	0
			1	1	CVUAS 4122	3; 0	eDT	2016-01-20	Legionella	pneumophila	Legionella	pneumophila	2.33	Legionella	pneumophila	2.29	A	1	1	0	Legionella pneumophila	Legionella pneumophila	0	0	0	0
			1	0	CVUAS 10250	3; sequenced	Efex	2014-02-19	Legionella	taurinensis	Legionella	sp	1.86	Legionella	erythra	1.43	B	0	0	1	Legionella sp	Legionella erythra	0	0	0	0
			1	0	CVUAS 10873,2	3; sequenced	eDT	2018-03-12	Halomonas	stevensii	Halomonas	aquamarina	1.54	Halomonas	aquamarina	1.41	B	0	0	1	Halomonas aquamarina	Halomonas aquamarina	0	0	0	0
			1	0	CVUAS 10874,2	3; sequenced	eDT	2018-03-12	Halomonas	stevensii	Dermacoccus	sp[3]	1.35	Halomonas	aquamarina	1.24	B	0	0	1	Dermacoccus sp[3]	Halomonas aquamarina	0	0	0	0
			0	0	LLBB 23UGF306	3; sequenced	OS Extr	2023-10-11	Volucribacter	psittacicida	Pasteurella	multocida	1.4	Bisgaardia	miroungae	1.33	B	0	0	1	Pasteurella multocida	Bisgaardia miroungae	0	0	0	0
			1	0	13URF23	3; sequenced	eDT	2015-12-01	(Pasteurella)	caballi	Actinobacillus	rossii	1.63	Actinobacillus	rossii	1.59	B	0	0	1	Actinobacillus rossii	Actinobacillus rossii	0	0	0	0
			1	0	DSM 22973	3; type strain	EFEx	2020-10-20	(Pasteurella)	caballi	Actinobacillus	rossii	2.13	Actinobacillus	rossii	2.06	A	0	0	1	Actinobacillus rossii	Actinobacillus rossii	0	0	0	0
			1	0	CVUAS 32909	3; sequenced	eDT	2021-02-05	(Pasteurella)	mairii	Actinobacillus	seminis	1.99	Actinobacillus	seminis	1.9	B	0	0	1	Actinobacillus seminis	Actinobacillus seminis	0	0	0	0
			1	0	CVUAS 5284	3; sequenced	eDT	2015-10-14	(Pasteurella)	mairii	Pasteurella	mairii	2.11	Actinobacillus	seminis	2.06	C	0	0	1	Pasteurella mairii	Actinobacillus seminis	0	0	0	0
			1	0	CVUAS 3006	3; sequenced	eDT	2015-10-14	(Pasteurella)	testudinis	Chelonobacter	oris	1.52	Acinetobacter	junii	1.49	B	0	0	1	Chelonobacter oris	Acinetobacter junii	0	0	0	0
			1	0	LHL 957	3; sequenced	eDT	2015-12-02	(Pasteurella)	testudinis	Lentilactobacillus	parabuchneri	1.33	Escherichia	coli	1.33	B	0	0	1	Lentilactobacillus parabuchneri	Escherichia coli	0	0	0	0
			1	0	14UGF209	3; sequenced	eDT	2015-12-01	Actinobacillus	anseriformium	Actinobacillus	suis	2.01	Actinobacillus	suis	1.99	A	0	0	1	Actinobacillus suis	Actinobacillus suis	0	0	0	0
			1	0	15UGF 198	2; 0	eDT	2015-12-09	Actinobacillus	anseriformium	Actinobacillus	suis	1.96	Actinobacillus	suis	1.93	B	0	0	1	Actinobacillus suis	Actinobacillus suis	0	0	0	0
			1	0	CVUAS 8124	3; sequenced	EFEx	2015-10-14	Actinobacillus	arthritidis	Actinobacillus	arthritidis	1.93	Actinobacillus	suis	1.69	B	0	0	1	Actinobacillus arthritidis	Actinobacillus suis	0	0	0	0
			1	1	08UZF67	3; sequenced	eDT	2015-12-01	Actinobacillus	capsulatus	Actinobacillus	capsulatus	2.14	Actinobacillus	equuli	1.88	A	1	1	0	Actinobacillus capsulatus	Actinobacillus equuli	0	0	0	0
			1	0	CVUAS 32356	3; sequenced	eDT	2020-06-05	Actinobacillus	capsulatus	Actinobacillus	capsulatus	2.41	Actinobacillus	suis	2.21	B	0	0	1	Actinobacillus capsulatus	Actinobacillus suis	0	0	0	0
			1	0	CVUAS 352	3; sequenced	eDT	2015-10-14	Actinobacillus	equuli	Actinobacillus	equuli	2.34	Actinobacillus	suis	2.23	B	0	0	1	Actinobacillus equuli	Actinobacillus suis	0	0	0	0
			1	0	CVUAS 7824	3; sequenced	eDT	2015-10-14	Actinobacillus	equuli	Actinobacillus	equuli	2.28	Actinobacillus	suis	2.22	B	0	0	1	Actinobacillus equuli	Actinobacillus suis	0	0	0	0
			1	1	CVUAS 8470	3; sequenced	eDT	2015-10-14	Actinobacillus	equuli	Actinobacillus	equuli	2.36	Actinobacillus	equuli	2.3	A	1	1	0	Actinobacillus equuli	Actinobacillus equuli	0	0	0	0
			1	0	S365	3; sequenced	EFEx	2018-09-11	Actinobacillus	equuli	Actinobacillus	suis	2.52	Actinobacillus	suis	2.46	A	0	0	1	Actinobacillus suis	Actinobacillus suis	0	0	0	0
			1	0	CVUAS 34202	3; sequenced	eDT	2022-08-16	Actinobacillus	lignieresii	Actinobacillus	lignieresii	2.33	Actinobacillus	pleuropneumoniae	2.27	B	0	0	1	Actinobacillus lignieresii	Actinobacillus pleuropneumoniae	0	0	0	0
			1	0	CVUAS 9945.2	3; sequenced	eDT	2015-10-14	Actinobacillus	lignieresii	Actinobacillus	lignieresii	2.37	Actinobacillus	pleuropneumoniae	2.36	B	0	0	1	Actinobacillus lignieresii	Actinobacillus pleuropneumoniae	0	0	0	0
			1	1	CVUAS 639	3; sequenced	EFEx	2018-03-01	Actinobacillus	rossii	Actinobacillus	rossii	2	Actinobacillus	rossii	1.94	A	1	1	0	Actinobacillus rossii	Actinobacillus rossii	0	0	0	0
			1	1	DSM 17479	3; type strain	EFEx	2020-10-20	Actinobacillus	rossii	Actinobacillus	rossii	2.64	Actinobacillus	rossii	2.56	A	1	1	0	Actinobacillus rossii	Actinobacillus rossii	0	0	0	0
			1	0	CVUAS 32505,2	3; sequenced	EFEx	2020-11-19	Actinobacillus	sp-CVUAS-32505,2	Actinobacillus	lignieresii	2.08	Actinobacillus	pleuropneumoniae	2.07	B	0	0	1	Actinobacillus lignieresii	Actinobacillus pleuropneumoniae	0	0	0	0
			1	0	15UCF37	3; sequenced	eDT	2015-12-15	Actinobacillus	sp-genomospecies-1	Actinobacillus	pleuropneumoniae	2.1	Actinobacillus	pleuropneumoniae	2.05	A	0	0	1	Actinobacillus pleuropneumoniae	Actinobacillus pleuropneumoniae	0	0	0	0
			1	0	CVUAS 8964	3; sequenced	eDT	2015-10-14	Actinobacillus	sp-genomospecies-1	Actinobacillus	pleuropneumoniae	2.08	Actinobacillus	lignieresii	2.01	B	0	0	1	Actinobacillus pleuropneumoniae	Actinobacillus lignieresii	0	0	0	0
			1	0	14UCF177	3; sequenced	EFEx	2015-12-09	Actinobacillus	sp-MK-2012	Actinobacillus	suis	2.22	Actinobacillus	equuli	2.15	B	0	0	1	Actinobacillus suis	Actinobacillus equuli	0	0	0	0
			1	0	CVUAS 9304	3; sequenced	eDT	2015-10-14	Actinobacillus	sp-MK-2012	Actinobacillus	suis	2.27	Actinobacillus	equuli	2.18	B	0	0	1	Actinobacillus suis	Actinobacillus equuli	0	0	0	0
			1	1	CVUAS 5527	3; sequenced	eDT	2018-09-27	Actinobacillus	suis	Actinobacillus	suis	2.6	Actinobacillus	suis	2.55	A	1	1	0	Actinobacillus suis	Actinobacillus suis	0	0	0	0
			1	1	CVUAS 5767	3; sequenced	eDT	2015-04-29	Actinobacillus	suis	Actinobacillus	suis	2.5	Actinobacillus	suis	2.47	A	1	1	0	Actinobacillus suis	Actinobacillus suis	0	0	0	0
			1	0	CVUAS 4184	3; sequenced	eDT	2015-10-14	Avibacterium	gallinarum	Avibacterium	volantium	1.74	Avibacterium	endocarditidis	1.68	B	0	0	1	Avibacterium volantium	Avibacterium endocarditidis	0	0	0	0
			1	0	LHL 2230	3; sequenced	EFEx	2015-12-09	Avibacterium	gallinarum	Avibacterium	paragallinarum	1.74	Avibacterium	paragallinarum	1.61	B	0	0	1	Avibacterium paragallinarum	Avibacterium paragallinarum	0	0	0	0
			1	1	CVUAS 537	3; sequenced	DT	2013-01-30	Bibersteinia	trehalosi	Bibersteinia	trehalosi	2.52	Bibersteinia	trehalosi	2.48	A	1	1	0	Bibersteinia trehalosi	Bibersteinia trehalosi	0	0	0	0
			1	1	CVUAS 7850	3; sequenced	DT	2013-01-30	Bibersteinia	trehalosi	Bibersteinia	trehalosi	2.47	Bibersteinia	trehalosi	2.39	A	1	1	0	Bibersteinia trehalosi	Bibersteinia trehalosi	0	0	0	0
			1	1	CVUAS 3005	3; sequenced	EFEx	2015-10-14	Chelonobacter	oris	Chelonobacter	oris	2.41	Chelonobacter	oris	2.4	A	1	1	0	Chelonobacter oris	Chelonobacter oris	0	0	0	0
			1	0	CVUAS 8268	3; sequenced	DT	2015-09-02	Chelonobacter	oris	Chelonobacter	oris	1.96	Chelonobacter	oris	1.89	B	0	0	1	Chelonobacter oris	Chelonobacter oris	0	0	0	0
			1	0	CVUAS 3802,2	3; sequenced	eDT	2016-03-15	Cricetibacter	osteomyelitidis	Haemophilus	haemolyticus	1.43	Aggregatibacter	segnis	1.41	B	0	0	1	Haemophilus haemolyticus	Aggregatibacter segnis	0	0	0	0
			1	0	CVUAS 31212	3; sequenced	EFEx	2018-10-16	Exercitatus	varius	Actinobacillus	rossii	1.59	Actinobacillus	rossii	1.57	B	0	0	1	Actinobacillus rossii	Actinobacillus rossii	0	0	0	0
			1	0	CVUAS 34050	3; sequenced	eDT	2022-07-14	Exercitatus	varius	Actinobacillus	succinogenes	1.59	Actinobacillus	rossii	1.56	B	0	0	1	Actinobacillus succinogenes	Actinobacillus rossii	0	0	0	0
			1	0	15UCF12	3; sequenced	eDT	2015-12-02	Frederiksenia	canicola	Frederiksenia	canicola	1.98	Frederiksenia	canicola	1.92	B	0	0	1	Frederiksenia canicola	Frederiksenia canicola	0	0	0	0
			1	1	CVUAS 31989	3; sequenced	eDT	2019-10-16	Frederiksenia	canicola	Frederiksenia	canicola	2.32	Frederiksenia	canicola	2.18	A	1	1	0	Frederiksenia canicola	Frederiksenia canicola	0	0	0	0
			1	1	15URF78	3; sequenced	eDT	2015-12-02	Gallibacterium	anatis	Gallibacterium	anatis	2.07	Gallibacterium	anatis	2.04	A	1	1	0	Gallibacterium anatis	Gallibacterium anatis	0	0	0	0
			1	1	CVUAS 6632	3; sequenced	eDT	2013-07-09	Gallibacterium	anatis	Gallibacterium	anatis	2.45	Gallibacterium	anatis	2.36	A	1	1	0	Gallibacterium anatis	Gallibacterium anatis	0	0	0	0
			1	0	CVUAS 11663	3; sequenced	EFEx	2017-01-18	Gallibacterium	sp-F151	Gallibacterium	anatis	1.44	Ligilactobacillus	murinus	1.33	B	0	0	1	Gallibacterium anatis	Ligilactobacillus murinus	0	0	0	0
			1	0	CVUAS 11383	3; sequenced	eDT	2016-11-03	Gallibacterium	trehalosifermentans	Gallibacterium	anatis	1.58	Gallibacterium	anatis	1.58	B	0	0	1	Gallibacterium anatis	Gallibacterium anatis	0	0	0	0
			1	0	CVUAS 8968	3; sequenced	DT	2014-04-08	Haemophilus	haemoglobinophilus	Haemophilus	haemoglobinophilus	1.74	Haemophilus	haemoglobinophilus	1.55	B	0	0	1	Haemophilus haemoglobinophilus	Haemophilus haemoglobinophilus	0	0	0	0
			0	0	DSM 4690	3; type strain	#CON=approx. 3 loops in Epp. tube#TRT=plus 50-100 mkL 100 pct. TFA| 30 Min treatment|1:10 diluted, inactivation date: 03.06.2022| 1:1 HCCA| Andy 3.0#EXT=Haemophilus influenzae DSM 4690, Preparation & measurement: A. Gries#LAS=LL30 pct. 1000, "LL60 pct." 10-20 sh. | Laser attenuator offset: 52 pct.|Range: 20 pct. (Autoflex 2019 04 04(PeterSetup).isset) defocussed 5xunter Strichueberlappung und ToM 200ns 20190404 gesichert2.par#CAL=E. coli K12 (DSM 3871), linear calibration#CUS=RKI ZBS6#	2022-07-04	Haemophilus	influenzae	Haemophilus	influenzae	2.43	Haemophilus	influenzae	2.31	A	1	1	0	Haemophilus influenzae	Haemophilus influenzae	0	0	0	0
			1	0	2269	2; sequenced	eDT	2013-07-17	Haemophilus	sp-2269	Haemophilus	haemoglobinophilus	2.28	Haemophilus	haemoglobinophilus	1.99	A	0	0	1	Haemophilus haemoglobinophilus	Haemophilus haemoglobinophilus	0	0	0	0
			1	0	2609	2; sequenced	EFEx	2013-07-17	Haemophilus	sp-2269	Haemophilus	haemoglobinophilus	2.38	Haemophilus	haemoglobinophilus	2.34	A	0	0	1	Haemophilus haemoglobinophilus	Haemophilus haemoglobinophilus	0	0	0	0
			1	0	P 1066 2016	3; sequenced	EFEx	2017-01-02	Histophilus	somni	Histophilus	somni	1.82	Histophilus	somni	1.77	B	0	0	1	Histophilus somni	Histophilus somni	0	0	0	0
			1	1	CVUAS 10798	3; sequenced	eDT	2015-11-18	Mannheimia	caviae	Mannheimia	caviae	2.22	Mannheimia	haemolytica	1.76	A	1	1	0	Mannheimia caviae	Mannheimia haemolytica	0	0	0	0
			1	0	CVUAS 1064,4	3; sequenced	eDT	2020-01-29	Mannheimia	glucosida	Mannheimia	haemolytica	2.09	Mannheimia	haemolytica	2.08	A	0	0	1	Mannheimia haemolytica	Mannheimia haemolytica	0	0	0	0
			1	0	CVUAS 5568	3; sequenced; ESQ pos	DT	2013-07-09	Mannheimia	glucosida	Mannheimia	haemolytica	2.36	Mannheimia	haemolytica	2.36	A	0	0	1	Mannheimia haemolytica	Mannheimia haemolytica	0	0	0	0
			1	1	10-12015-05612	3; sequenced	eDT	2015-12-02	Mannheimia	granulomatis	Mannheimia	granulomatis	2.05	Mannheimia	haemolytica	1.77	A	1	1	0	Mannheimia granulomatis	Mannheimia haemolytica	0	0	0	0
			1	0	CVUAS 6778	3; sequenced	EFex	2021-05-21	Mannheimia	granulomatis	Mannheimia	granulomatis	2.03	Actinobacillus	lignieresii	1.87	C	0	0	1	Mannheimia granulomatis	Actinobacillus lignieresii	0	0	0	0
			1	1	CVUAS 1738	3; sequenced; ESQ neg	DT	2013-07-09	Mannheimia	haemolytica	Mannheimia	haemolytica	2.45	Mannheimia	haemolytica	2.27	A	1	1	0	Mannheimia haemolytica	Mannheimia haemolytica	0	0	0	0
			1	1	CVUAS 3952	3; sequenced; ESQ neg	DT	2013-07-09	Mannheimia	haemolytica	Mannheimia	haemolytica	2.49	Mannheimia	haemolytica	2.29	A	1	1	0	Mannheimia haemolytica	Mannheimia haemolytica	0	0	0	0
			1	1	CVUAS 571	3; sequenced; ESQ neg	DT	2013-07-09	Mannheimia	haemolytica	Mannheimia	haemolytica	2.47	Mannheimia	haemolytica	2.44	A	1	1	0	Mannheimia haemolytica	Mannheimia haemolytica	0	0	0	0
			1	1	CVUAS 6197.2	2; ESQ neg	DT	2013-09-13	Mannheimia	haemolytica	Mannheimia	haemolytica	2.52	Mannheimia	haemolytica	2.51	A	1	1	0	Mannheimia haemolytica	Mannheimia haemolytica	0	0	0	0
			1	0	CVUAS 32053	3; sequenced	EFEx	2019-11-15	Mannheimia	pernigra	Mannheimia	haemolytica	1.5	Mannheimia	haemolytica	1.39	B	0	0	1	Mannheimia haemolytica	Mannheimia haemolytica	0	0	0	0
			1	0	CVUAS 32999	3; sequenced	EFEx	2022-03-17	Mannheimia	pernigra	Mannheimia	caviae	1.33	Glaesserella	parasuis	1.3	B	0	0	1	Mannheimia caviae	Glaesserella parasuis	0	0	0	0
			1	1	LLBB 14UOF72-1	3; sequenced	eDT	2016-04-21	Mannheimia	ruminalis	Mannheimia	ruminalis	2.3	Mannheimia	ruminalis	2.22	A	1	1	0	Mannheimia ruminalis	Mannheimia ruminalis	0	0	0	0
			1	1	LLBB 14UOF84	3; sequenced (LLBB)	EFEx	2015-12-09	Mannheimia	ruminalis	Mannheimia	ruminalis	2.19	Mannheimia	ruminalis	2.13	A	1	1	0	Mannheimia ruminalis	Mannheimia ruminalis	0	0	0	0
			1	0	CVUAS 10396.2	3; sequenced	eDT	2020-03-24	Mannheimia	sp-10-12559-1	Mannheimia	caviae	2.03	Mannheimia	haemolytica	1.73	A	0	0	1	Mannheimia caviae	Mannheimia haemolytica	0	0	0	0
			1	0	CVUAS 10183.3	3; sequenced	eDT	2020-03-13	Mannheimia	sp-14UCF195	Mannheimia	granulomatis	2.24	Mannheimia	haemolytica	1.73	A	0	0	1	Mannheimia granulomatis	Mannheimia haemolytica	0	0	0	0
			1	0	LLBB 14UCF195	3; sequenced	EFEx	2015-12-09	Mannheimia	sp-14UCF195	Mannheimia	granulomatis	2.02	Mannheimia	haemolytica	1.85	A	0	0	1	Mannheimia granulomatis	Mannheimia haemolytica	0	0	0	0
			1	0	CVUAS 32092	3; sequenced	eDT	2019-12-13	Mannheimia	sp-15USF15	Mannheimia	caviae	2.07	Mannheimia	varigena	2	B	0	0	1	Mannheimia caviae	Mannheimia varigena	0	0	0	0
			1	0	LLBB 15USF15	3; sequenced (LLBB)	Efex	2017-02-07	Mannheimia	sp-15USF15	Mannheimia	caviae	2.13	Mannheimia	haemolytica	1.98	A	0	0	1	Mannheimia caviae	Mannheimia haemolytica	0	0	0	0
			1	0	CVUAS 11240	3; sequenced	eDT	2016-09-16	Mannheimia	sp-CVUAS-11240	Mannheimia	varigena	1.87	Mannheimia	haemolytica	1.74	B	0	0	1	Mannheimia varigena	Mannheimia haemolytica	0	0	0	0
			1	0	CVUAS 1496	3; sequenced	eDT	2013-07-09	Mannheimia	sp-CVUAS-1496	Mannheimia	haemolytica	2.31	Mannheimia	haemolytica	2.24	A	0	0	1	Mannheimia haemolytica	Mannheimia haemolytica	0	0	0	0
			1	0	CVUAS 1915	3; sequenced	DT	2015-03-19	Necropsobacter	rosorum	Necropsobacter	rosorum	2.43	Haemophilus	haemoglobinophilus	1.74	C	0	0	1	Necropsobacter rosorum	Haemophilus haemoglobinophilus	0	0	0	0
			1	0	CVUAS 6495	3; sequenced	eDT	2015-10-14	Necropsobacter	rosorum	Necropsobacter	rosorum	2.31	Haemophilus	haemoglobinophilus	1.75	C	0	0	1	Necropsobacter rosorum	Haemophilus haemoglobinophilus	0	0	0	0
			1	0	CVUAS 32124	3; sequenced	EFEx	2020-01-15	Nicoletella	semolina	Actinobacillus	equuli	1.57	Bisgaardia	hudsonensis	1.44	B	0	0	1	Actinobacillus equuli	Bisgaardia hudsonensis	0	0	0	0
			1	0	CVUAS 32185	3; sequenced	EFEx	2020-01-30	Nicoletella	semolina	Mannheimia	caviae	1.49	Glaesserella	parasuis	1.4	B	0	0	1	Mannheimia caviae	Glaesserella parasuis	0	0	0	0
			1	0	CVUAS 4060.3	3; sequenced	EFEx	2019-10-01	Pasteurella	aerogenes	Pasteurella	aerogenes	2.01	Actinobacillus	seminis	2	C	0	0	1	Pasteurella aerogenes	Actinobacillus seminis	0	0	0	0
			1	1	CVUAS 7933	3; sequenced	eDT	2015-10-14	Pasteurella	canis	Pasteurella	canis	2.07	Pasteurella	canis	2.04	A	1	1	0	Pasteurella canis	Pasteurella canis	0	0	0	0
			1	1	ATCC 15742	3; public strain collection	eDT	2018-03-22	Pasteurella	multocida	Pasteurella	multocida	2.32	Pasteurella	multocida	2.3	A	1	1	0	Pasteurella multocida	Pasteurella multocida	0	0	0	0
			1	1	CVUAS 32055	3; specific PCR	EFEx	2024-09-25	Pasteurella	multocida	Pasteurella	multocida	2.35	Pasteurella	multocida	2.35	A	1	1	0	Pasteurella multocida	Pasteurella multocida	0	0	0	0
			1	1	ATCC 12948	3; specific PCR	DT	2013-04-03	Pasteurella	multocida	Pasteurella	multocida	2.45	Pasteurella	multocida	2.4	A	1	1	0	Pasteurella multocida	Pasteurella multocida	0	0	0	0
			1	1	Bunia II	3; REP profile id. CVUAS 7409; specific PCR (kmt), cap E, toxinA negative	eDT	2016-03-01	Pasteurella	multocida	Pasteurella	multocida	2.32	Pasteurella	multocida	2.28	A	1	1	0	Pasteurella multocida	Pasteurella multocida	0	0	0	0
			1	1	CVUAS 1556	3; specific PCR cap F	DT	2016-03-01	Pasteurella	multocida	Pasteurella	multocida	2.42	Pasteurella	multocida	2.32	A	1	1	0	Pasteurella multocida	Pasteurella multocida	0	0	0	0
			1	1	P 1997	4; specific PCR	eDT	2018-03-23	Pasteurella	multocida	Pasteurella	multocida	2.35	Pasteurella	multocida	2.31	A	1	1	0	Pasteurella multocida	Pasteurella multocida	0	0	0	0
			1	0	LHL 1427	3; sequenced	DT	2013-06-25	Pasteurellaceae	Bisgaard-Taxon-40	Haemophilus	parainfluenzae	1.36	Pseudomonas	marginalis	1.31	B	0	0	1	Haemophilus parainfluenzae	Pseudomonas marginalis	0	0	0	0
			1	0	CVUAS 9987,2	3; sequenced	eDT	2015-07-15	Pasteurellaceae	canine-oral-taxon-080	Frederiksenia	canicola	1.83	Frederiksenia	canicola	1.8	B	0	0	1	Frederiksenia canicola	Frederiksenia canicola	0	0	0	0
			1	0	CVUAS 261,4	3; sequenced	EFEx	2018-03-05	Pasteurellaceae	sp-CVUAS-261,4	Klebsiella	oxytoca	1.47	Pseudomonas	savastanoi	1.42	B	0	0	1	Klebsiella oxytoca	Pseudomonas savastanoi	0	0	0	0
			1	0	CVUAS 31988	2; sequenced	EFEx	2019-10-09	Pasteurellaceae	sp-CVUAS-31988	Haemophilus	haemolyticus	1.65	Haemophilus	haemolyticus	1.61	B	0	0	1	Haemophilus haemolyticus	Haemophilus haemolyticus	0	0	0	0
			1	0	CVUAS 34093	2; sequenced	EFex	2022-08-05	Pasteurellaceae	sp-CVUAS-34093	Actinobacillus	lignieresii	1.55	Mannheimia	caviae	1.49	B	0	0	1	Actinobacillus lignieresii	Mannheimia caviae	0	0	0	0
			1	0	CVUAS 4868	3; sequenced	DT	2013-06-25	Pasteurellaceae	sp-CVUAS-4868	Enterococcus	faecalis	1.34	Paucilactobacillus	suebicus	1.3	B	0	0	1	Enterococcus faecalis	Paucilactobacillus suebicus	0	0	0	0
			1	0	CVUAS 724,3	3; sequenced	eDT	2016-07-05	Pasteurellaceae	sp-CVUAS-724,3	Rodentibacter	heylii	1.47	Rodentibacter	heylii	1.44	B	0	0	1	Rodentibacter heylii	Rodentibacter heylii	0	0	0	0
			1	0	CVUAS 9305	3; sequenced	DT	2017-05-16	Pasteurellaceae	sp-CVUAS-9305	Actinobacillus	suis	1.33	Actinobacillus	suis	1.3	B	0	0	1	Actinobacillus suis	Actinobacillus suis	0	0	0	0
			1	0	CVUAS 9967,2	3; sequenced	EFEx	2014-12-16	Pasteurellaceae	sp-CVUAS-9967,2	Haemophilus	haemolyticus	1.74	Haemophilus	parainfluenzae	1.62	B	0	0	1	Haemophilus haemolyticus	Haemophilus parainfluenzae	0	0	0	0
			1	0	CVUAS 32290	3; sequenced	eDT	2020-04-28	Pasteurellaceae	sp-LHL-U-309	Lactobacillus	pentosus	1.45	Chelonobacter	oris	1.39	B	0	0	1	Lactobacillus pentosus	Chelonobacter oris	0	0	0	0
			1	0	LHL U-309	3; sequenced	DT	2013-10-14	Pasteurellaceae	sp-LHL-U-309	Chelonobacter	oris	1.66	Chelonobacter	oris	1.58	B	0	0	1	Chelonobacter oris	Chelonobacter oris	0	0	0	0
			1	0	LHL U-3444	3; sequenced	DT	2013-10-14	Pasteurellaceae	sp-LHL-U-3444	Chelonobacter	oris	1.54	Chelonobacter	oris	1.51	B	0	0	1	Chelonobacter oris	Chelonobacter oris	0	0	0	0
			1	0	CVUAS 6779	3; sequenced	DT	2013-09-11	Pasteurellaceae	sp-MCCM-2539	Haemophilus	pittmaniae	1.53	Citrobacter	koseri	1.51	B	0	0	1	Haemophilus pittmaniae	Citrobacter koseri	0	0	0	0
			1	1	2031-10	3; sequenced	DT	2013-04-03	Rodentibacter	heylii	Rodentibacter	heylii	2.4	Rodentibacter	heylii	2.25	A	1	1	0	Rodentibacter heylii	Rodentibacter heylii	0	0	0	0
			1	1	2376-10	3; sequenced	DT	2013-04-03	Rodentibacter	heylii	Rodentibacter	heylii	2.5	Rodentibacter	heylii	2.48	A	1	1	0	Rodentibacter heylii	Rodentibacter heylii	0	0	0	0
			1	0	CVUAS 4946	3; sequenced	DT	2013-06-13	Spirabiliibacterium	mucosae	Staphylococcus	sciuri	1.42	Photorhabdus	akhurstii	1.36	B	0	0	1	Staphylococcus sciuri	Photorhabdus akhurstii	0	0	0	0
			1	0	CVUAS 5940	3; sequenced	eDT	2021-03-18	Spirabiliibacterium	mucosae	Sphingomonas	aurantiaca	1.28	Xanthomonas	hortorum	1.26	B	0	0	1	Sphingomonas aurantiaca	Xanthomonas hortorum	0	0	0	0
			1	0	CVUAS 8966	3; sequenced	DT	2013-07-23	Volucribacter	amazonae	Haemophilus	influenzae	1.53	Haemophilus	influenzae	1.49	B	0	0	1	Haemophilus influenzae	Haemophilus influenzae	0	0	0	0
			1	0	CVUAS 308,2	3; sequenced	DT	2013-11-06	Psittacicella	hinzii	Agromyces	cerinus	1.43	Clostridium	tetani	1.29	B	0	0	1	Agromyces cerinus	Clostridium tetani	0	0	0	0
			0	0	DSM 24110	3; public strain collection	80% TFA/1:10 verdünnt/1:1 HCCA:TA2	2016-12-14	Acinetobacter	baumannii	Acinetobacter	baumannii	2.51	Acinetobacter	baumannii	2.48	A	1	1	0	Acinetobacter baumannii	Acinetobacter baumannii	0	0	0	0
			0	0	DSM 30011	3; public strain collection	80% TFA/1:10 verdünnt/1:1 HCCA:TA2	2014-09-03	Acinetobacter	baumannii	Acinetobacter	baumannii	2.46	Acinetobacter	baumannii	2.41	A	1	1	0	Acinetobacter baumannii	Acinetobacter baumannii	0	0	0	0
			1	1	CVUAS 31883	3; sequenced	EFEx	2019-08-23	Acinetobacter	defluvii	Acinetobacter	defluvii	2.16	Acinetobacter	defluvii	2.05	A	1	1	0	Acinetobacter defluvii	Acinetobacter defluvii	0	0	0	0
			1	1	CVUAS 7795	3; sequenced	DT	2013-09-18	Acinetobacter	guillouiae	Acinetobacter	guillouiae	2.34	Acinetobacter	guillouiae	2.24	A	1	1	0	Acinetobacter guillouiae	Acinetobacter guillouiae	0	0	0	0
			1	1	CVUAS 2466	3; sequenced	DT	2013-09-18	Acinetobacter	johnsonii	Acinetobacter	johnsonii	2.3	Acinetobacter	johnsonii	2.26	A	1	1	0	Acinetobacter johnsonii	Acinetobacter johnsonii	0	0	0	0
			1	1	CVUAS 3963	3; sequenced	DT	2013-09-18	Acinetobacter	junii	Acinetobacter	junii	2.33	Acinetobacter	junii	2.31	A	1	1	0	Acinetobacter junii	Acinetobacter junii	0	0	0	0
			1	1	CVUAS 7714	3; sequenced	DT	2013-09-18	Acinetobacter	junii	Acinetobacter	junii	2.49	Acinetobacter	junii	2.45	A	1	1	0	Acinetobacter junii	Acinetobacter junii	0	0	0	0
			1	1	CVUAS 8349	3; sequenced	DT	2013-09-18	Acinetobacter	lwoffii	Acinetobacter	lwoffii	2.35	Acinetobacter	lwoffii	2.27	A	1	1	0	Acinetobacter lwoffii	Acinetobacter lwoffii	0	0	0	0
			0	0	DSM 30502	3; public strain collection	#CON=approx. 3 loops in Epp. tube#TRT=plus 50-100 mkL 100 pct. TFA| 30 Min treatment|1:10 diluted, inactivation date: 01.07.2022| 1:1 HCCA| Andy 3.0#EXT=Acinetobacter lwoffii DSM 30502, Preparation & measurement: A. Gries#LAS=LL30 pct. 1000, "LL60 pct." 10-20 sh. | Laser attenuator offset: 52 pct.|Range: 20 pct. (Autoflex 2019 04 04(PeterSetup).isset) defocussed 5xunter Strichueberlappung und ToM 200ns 20190404 gesichert2.par#CAL=E. coli K12 (DSM 3871), linear calibration#CUS=RKI ZBS6#	2022-07-20	Acinetobacter	lwoffii	Acinetobacter	lwoffii	2.13	Acinetobacter	lwoffii	1.9	A	1	1	0	Acinetobacter lwoffii	Acinetobacter lwoffii	0	0	0	0
			0	0	DSM 9312	3; public strain collection	#CON=approx. 3 loops in Epp. tube#TRT=plus 50-100 mkL 100 pct. TFA| 30 Min treatment|1:10 diluted, inactivation date: 28.04.2022| 1:1 HCCA| Andy 3.0#EXT=Acinetobacter pittii DSM 9312, Preparation & measurement: A. Gries#LAS=LL30 pct. 1000, "LL60 pct." 10-20 sh. | Laser attenuator offset: 52 pct.|Range: 20 pct. (Autoflex 2019 04 04(PeterSetup).isset) defocussed 5xunter Strichueberlappung und ToM 200ns 20190404 gesichert2.par#CAL=E. coli K12 (DSM 3871), linear calibration#CUS=RKI ZBS6#	2022-05-06	Acinetobacter	pittii	Acinetobacter	pittii	2.4	Acinetobacter	pittii	2.36	A	1	1	0	Acinetobacter pittii	Acinetobacter pittii	0	0	0	0
			0	0	DSM 9318	3; public strain collection	#CON=approx. 3 loops in Epp. tube#TRT=plus 50-100 mkL 100 pct. TFA| 30 Min treatment|1:10 diluted, inactivation date: 01.07.2022| 1:1 HCCA| Andy 3.0#EXT=Acinetobacter pittii DSM 9318, Preparation & measurement: A. Gries#LAS=LL30 pct. 1000, "LL60 pct." 10-20 sh. | Laser attenuator offset: 52 pct.|Range: 20 pct. (Autoflex 2019 04 04(PeterSetup).isset) defocussed 5xunter Strichueberlappung und ToM 200ns 20190404 gesichert2.par#CAL=E. coli K12 (DSM 3871), linear calibration#CUS=RKI ZBS6#	2022-07-20	Acinetobacter	pittii	Acinetobacter	lactucae	2.28	Acinetobacter	lactucae	2.14	A	0	0	1	Acinetobacter lactucae	Acinetobacter lactucae	0	0	0	0
			1	1	CVUAS 7379,3	2; sequenced	eDT	2015-02-18	Acinetobacter	pseudolwoffii	Acinetobacter	pseudolwoffii	2.29	Acinetobacter	pseudolwoffii	2.24	A	1	1	0	Acinetobacter pseudolwoffii	Acinetobacter pseudolwoffii	0	0	0	0
			1	1	CVUAS 845	3; sequenced	DT	2013-09-18	Acinetobacter	pseudolwoffii	Acinetobacter	pseudolwoffii	2.08	Acinetobacter	pseudolwoffii	2.07	A	1	1	0	Acinetobacter pseudolwoffii	Acinetobacter pseudolwoffii	0	0	0	0
			1	0	CVUAS 32366	3; sequenced	eDT	2020-06-19	Acinetobacter	sp-CVUAS-32366	Clostridium	baratii	1.47	Acinetobacter	cumulans	1.47	B	0	0	1	Clostridium baratii	Acinetobacter cumulans	0	0	0	0
			1	1	CVUAS 7662	3; sequenced	DT	2013-09-18	Acinetobacter	variabilis	Acinetobacter	variabilis	2.17	Acinetobacter	variabilis	2.15	A	1	1	0	Acinetobacter variabilis	Acinetobacter variabilis	0	0	0	0
			1	0	CVUAS 7269	3; sequenced	eDT	2013-09-11	Moraxella	bovoculi	Moraxella	bovoculi	2.16	Moraxella	ovis	2.1	B	0	0	1	Moraxella bovoculi	Moraxella ovis	0	0	0	0
			1	1	LHL 1171	3; sequenced	eDT	2013-09-11	Moraxella	bovoculi	Moraxella	bovoculi	2.06	Moraxella	ovis	1.96	A	1	1	0	Moraxella bovoculi	Moraxella ovis	0	0	0	0
			1	1	CVUAS 7014	3; sequenced	eDT	2013-09-11	Moraxella	catarrhalis	Moraxella	catarrhalis	2.53	Moraxella	catarrhalis	2.51	A	1	1	0	Moraxella catarrhalis	Moraxella catarrhalis	0	0	0	0
			1	0	CVUAS 11674,3	3; sequenced	eDT	2022-03-22	Moraxella	cuniculi	Moraxella	catarrhalis	1.63	Moraxella	catarrhalis	1.51	B	0	0	1	Moraxella catarrhalis	Moraxella catarrhalis	0	0	0	0
			1	0	CVUAS 31885	3; 0	EFex	2019-09-03	Moraxella	osloensis	Moraxella	osloensis	1.94	Moraxella	osloensis	1.87	B	0	0	1	Moraxella osloensis	Moraxella osloensis	0	0	0	0
			1	0	CVUAS 7064	3; sequenced	DT	2013-09-11	Moraxella	ovis	Moraxella	bovoculi	2.32	Moraxella	ovis	1.97	A	0	0	1	Moraxella bovoculi	Moraxella ovis	0	0	0	0
			1	0	CVUAS 10307	3; sequenced; biochemistry	eDT	2014-01-22	Psychrobacter	frigidicola	Pseudomonas	rhodesiae	1.33	Acinetobacter	parvus	1.24	B	0	0	1	Pseudomonas rhodesiae	Acinetobacter parvus	0	0	0	0
			1	1	57z-1	3; sequenced	EFEx	2016-12-28	Psychrobacter	pasteurii	Psychrobacter	pasteurii	2.04	Psychrobacter	phenylpyruvicus	1.92	A	1	1	0	Psychrobacter pasteurii	Psychrobacter phenylpyruvicus	0	0	0	0
			1	0	10-4-D-04921	3; sequenced; biochemistry	eDT	2014-01-22	Psychrobacter	pulmonis	Psychrobacter	pulmonis	2.35	Psychrobacter	faecalis	2.19	B	0	0	1	Psychrobacter pulmonis	Psychrobacter faecalis	0	0	0	0
			1	0	CVUAS 7715	3; sequenced; biochemistry	eDT	2014-01-22	Psychrobacter	pulmonis	Psychrobacter	maritimus	1.78	Psychrobacter	pulmonis	1.71	B	0	0	1	Psychrobacter maritimus	Psychrobacter pulmonis	0	0	0	0
			1	0	CVUAS 163	3; public strain collection; sequenced	EFEx	2018-09-25	Pseudomonas	(alkylphenolica)	Pseudomonas	japonica	1.59	Pseudomonas	graminis	1.57	B	0	0	1	Pseudomonas japonica	Pseudomonas graminis	0	0	0	0
			1	0	CVUAS 30029	2; sequenced	EFEx	2020-01-23	Pseudomonas	[baetica]	Pseudomonas	koreensis	2.06	Pseudomonas	rhodesiae	1.94	A	0	0	1	Pseudomonas koreensis	Pseudomonas rhodesiae	0	0	0	0
			1	1	11-0023135001-01 LVU 08	3; sequenced (LGL)	eDT	2015-04-15	Pseudomonas	aeruginosa	Pseudomonas	aeruginosa	2.33	Pseudomonas	aeruginosa	2.28	A	1	1	0	Pseudomonas aeruginosa	Pseudomonas aeruginosa	0	0	0	0
			0	0	Y 8296	2; 0	80% TFA/1:10 verdünnt/1:1 HCCA:TA2	2007-01-10	Pseudomonas	aeruginosa	Pseudomonas	aeruginosa	2.46	Pseudomonas	aeruginosa	2.38	A	1	1	0	Pseudomonas aeruginosa	Pseudomonas aeruginosa	0	0	0	0
			0	0	ATCC 17809	3; public strain collection	in 80% TFA/ 30 min. Einwirkzeit/1:10 verdünnt/ 1:1 HCCATA2 (A)	2008-02-20	Pseudomonas	chlororaphis	Pseudomonas	chlororaphis	2.44	Pseudomonas	chlororaphis	2.3	A	1	1	0	Pseudomonas chlororaphis	Pseudomonas chlororaphis	0	0	0	0
			0	0	ATCC 23974	3; public strain collection	TFAextr	2021-09-08	Pseudomonas	putida	Pseudomonas	putida	2.33	Pseudomonas	putida	2.22	A	1	1	0	Pseudomonas putida	Pseudomonas putida	0	0	0	0
			0	0	DSM 5190	3; type strain	TFAextr	2022-06-04	Pseudomonas	stutzeri	Pseudomonas	stutzeri	2.61	Pseudomonas	stutzeri	2.27	A	1	1	0	Pseudomonas stutzeri	Pseudomonas stutzeri	0	0	0	0
			0	0	A-269 05 A	2; aus Ringversuch	80% TFA/1:10 verdünnt/ 1:1 HCCATA2	2012-04-02	Francisella	tularensis	Arthrobacter	pyridinolis	1.43	Lactococcus	lactis	1.33	B	0	0	1	Arthrobacter pyridinolis	Lactococcus lactis	0	0	0	0
			0	0	DSM 102975	3; type strain	80§ TFA, 30 Minuten ,1:10 verdünnt , gespottet 1:1 mit Matrix (12g/l HCCA in TA2)	2016-12-12	Allofrancisella	guangzhouensis	Paracoccus	denitrificans	1.33	Enterococcus	faecalis	1.29	B	0	0	1	Paracoccus denitrificans	Enterococcus faecalis	0	0	0	0
			0	0	DSM 22475	3; type strain	80§ TFA, 1:10 verdünnt , gespottet 1:1 mit Matrix (12g/l HCCA in TA2)	2015-11-18	Francisella	hispaniensis	Lactobacillus	plantarum	1.42	Francisella	philomiragia	1.38	B	0	0	1	Lactobacillus plantarum	Francisella philomiragia	0	0	0	0
			0	0	DSM 18777	3; strain collection of the RKI	EFEx	2013-06-20	Francisella	noatunensis	Francisella	philomiragia	1.78	Francisella	philomiragia	1.69	B	0	0	1	Francisella philomiragia	Francisella philomiragia	0	0	0	0
			0	0	DSM 21254	3; type strain	80§ TFA, 1:10 verdünnt , gespottet 1:1 mit Matrix (12g/l HCCA in TA2)	2015-11-25	Francisella	orientalis	Francisella	philomiragia	1.57	Francisella	philomiragia	1.53	B	0	0	1	Francisella philomiragia	Francisella philomiragia	0	0	0	0
			0	0	DSM 7535	3; type strain	EFEx	2013-06-20	Francisella	philomiragia	Francisella	philomiragia	1.9	Francisella	philomiragia	1.86	B	0	0	1	Francisella philomiragia	Francisella philomiragia	0	0	0	0
			1	0	CVUAS 4680,2	3; FLI: specific PCR	DT	2013-04-02	Francisella	tularensis	Morganella	morganii	1.27	Morganella	morganii	1.26	B	0	0	1	Morganella morganii	Morganella morganii	0	0	0	0
			0	0	Ft32	3; 0	in 80% TFA/ 30 min. Einwirkzeit und Zentrifugation/1:10 verdünnt/ 1:1 HCCA TA2 (A)	2013-04-23	Francisella	tularensis	Clostridium	beijerinckii	1.49	Loigolactobacillus	coryniformis	1.46	B	0	0	1	Clostridium beijerinckii	Loigolactobacillus coryniformis	0	0	0	0
			0	0	Ft31	3; 0	in 80% TFA/ 30 min. Einwirkzeit und Zentrifugation mit Filtrierung, 1:10 verdünnt/ 1:1 HCCA/TA2	2013-04-26	Francisella	tularensis	Agrobacterium	radiobacter	1.46	Latilactobacillus	fuchuensis	1.43	B	0	0	1	Agrobacterium radiobacter	Latilactobacillus fuchuensis	0	0	0	0
			0	0	F064	3; strain collection of the FLI	EFEx	2013-06-20	Francisella	tularensis	Lentilactobacillus	parabuchneri	1.6	Haemophilus	influenzae	1.41	B	0	0	1	Lentilactobacillus parabuchneri	Haemophilus influenzae	0	0	0	0
			0	0	Ft26	3; 0	in 80% TFA, 30 min, Filtriert, Zentrifugiert, 1:10 Verduennt in H2O, Probe 1:1 mit Matrix (12g/l HCCA in TA2)	2017-06-01	Francisella	tularensis	Lactobacillus	plantarum	1.29	Pandoraea	nosoerga	1.27	B	0	0	1	Lactobacillus plantarum	Pandoraea nosoerga	0	0	0	0
			0	0	BfR-VB-00003 LMG 7909	3; type strain	DT	2019-09-01	Vibrio	aestuarianus	Vibrio	aestuarianus	2.39	Vibrio	aestuarianus	2.39	A	1	1	0	Vibrio aestuarianus	Vibrio aestuarianus	0	0	0	0
			0	0	17-VB00029	3; rpob Sequenzierung Vibrio anguillarum Speziesidentität 99% Sequenzidentität(bp) 867/871	DT	2017-01-18	Vibrio	anguillarum	Vibrio	anguillarum	2.34	Vibrio	anguillarum	2.3	A	1	1	0	Vibrio anguillarum	Vibrio anguillarum	0	0	0	0
			0	0	17-VB00046	4; WGS sequenced	DT	2017-03-02	Vibrio	campbelli	Vibrio	harveyi	2.03	Vibrio	harveyi	1.97	A	0	0	1	Vibrio harveyi	Vibrio harveyi	0	0	0	0
			0	0	18-VB00023	4; WGS sequenced	DT	2018-01-08	Vibrio	campbelli	Vibrio	harveyi	2.17	Vibrio	harveyi	2.13	A	0	0	1	Vibrio harveyi	Vibrio harveyi	0	0	0	0
			0	0	16-VB00067-0_BfR 1_eDT	3; confirmed by NRL-BfR	eDT	2019-06-07	Vibrio	cholerae	Vibrio	mimicus	1.93	Vibrio	albensis	1.87	B	0	0	1	Vibrio mimicus	Vibrio albensis	0	0	0	0
			0	0	45V066-10	4; WGS sequenced	DT	2021-02-02	Vibrio	cincinnatiensis	Vibrio	cincinnatiensis	1.52	Vibrio	alginolyticus	1.4	B	0	0	1	Vibrio cincinnatiensis	Vibrio alginolyticus	0	0	0	0
			0	0	LMG 7891	3; type strain	DT	2020-02-29	Vibrio	cincinnatiensis	Vibrio	cincinnatiensis	2.14	Vibrio	europaeus	1.44	A	1	1	0	Vibrio cincinnatiensis	Vibrio europaeus	0	0	0	0
			0	0	15-VB00100	3; rpob	DT	2021-02-02	Vibrio	diazotrophicus	Vibrio	diazotrophicus	2.08	Vibrio	diazotrophicus	1.98	A	1	1	0	Vibrio diazotrophicus	Vibrio diazotrophicus	0	0	0	0
			0	0	20-VB00358	3; well defined isolate	DT	2020-11-13	Vibrio	fluvialis	Vibrio	fluvialis	2.42	Vibrio	fluvialis	2.16	A	1	1	0	Vibrio fluvialis	Vibrio fluvialis	0	0	0	0
			0	0	LMG 7894	3; type strain	DT	2021-02-24	Vibrio	fluvialis	Vibrio	fluvialis	2.22	Vibrio	fluvialis	2.18	A	1	1	0	Vibrio fluvialis	Vibrio fluvialis	0	0	0	0
			0	0	174-4	2; 0	80% TFA/ 30 min. Einwirkzeit/1:10 verdünnt/ 2:2 HCCA/TA2	2012-08-16	Vibrio	harveyi	Vibrio	harveyi	2.28	Vibrio	harveyi	2.18	A	1	1	0	Vibrio harveyi	Vibrio harveyi	0	0	0	0
			0	0	18-VB00006	3; WGS sequenced	DT	2018-01-08	Vibrio	harveyi	Vibrio	harveyi	2.32	Vibrio	harveyi	2.04	A	1	1	0	Vibrio harveyi	Vibrio harveyi	0	0	0	0
			0	0	P340-7	3; WGS sequenced	DT	2020-07-07	Vibrio	jasicida	Vibrio	harveyi	2.49	Vibrio	harveyi	2.43	A	0	0	1	Vibrio harveyi	Vibrio harveyi	0	0	0	0
			0	0	P340-9	3; WGS sequenced	DT	2020-02-07	Vibrio	jasicida	Vibrio	harveyi	2.29	Vibrio	harveyi	2.25	A	0	0	1	Vibrio harveyi	Vibrio harveyi	0	0	0	0
			0	0	12-VBH0498	4; WGS sequenced (BfR)	DT	2021-02-02	Vibrio	metoecus	Vibrio	mimicus	2.34	Vibrio	diazotrophicus	1.58	A	0	0	1	Vibrio mimicus	Vibrio diazotrophicus	0	0	0	0
			0	0	20-VB00016	4; WGS sequenced (BfR)	DT	2021-02-24	Vibrio	metoecus	Vibrio	mimicus	2.06	Pseudomonas	cichorii	1.46	A	0	0	1	Vibrio mimicus	Pseudomonas cichorii	0	0	0	0
			0	0	13-VB00021	4; WGS sequenced	DT	2021-02-02	Vibrio	metschnikovii	Vibrio	metschnikovii	1.67	Vibrio	metschnikovii	1.58	B	0	0	1	Vibrio metschnikovii	Vibrio metschnikovii	0	0	0	0
			0	0	20-VB00299	4; WGS sequenced	DT	2021-02-24	Vibrio	navarrensis	Vibrio	navarrensis	2.33	Vibrio	navarrensis	2.21	A	1	1	0	Vibrio navarrensis	Vibrio navarrensis	0	0	0	0
			0	0	20-VB00309	4; WGS sequenced	DT	2021-02-24	Vibrio	navarrensis	Vibrio	navarrensis	2.16	Vibrio	navarrensis	1.99	A	1	1	0	Vibrio navarrensis	Vibrio navarrensis	0	0	0	0
			0	0	17-VB00403	3; WGS sequenced	DT	2017-12-04	Vibrio	owensii	Vibrio	harveyi	2.19	Vibrio	harveyi	2.17	A	0	0	1	Vibrio harveyi	Vibrio harveyi	0	0	0	0
			0	0	17-VB00254-0_BfR 18_DT	3; confirmed by NRL-BfR	DT	2019-11-22	Vibrio	parahaemolyticus	Vibrio	parahaemolyticus	2.28	Vibrio	parahaemolyticus	2.26	A	1	1	0	Vibrio parahaemolyticus	Vibrio parahaemolyticus	0	0	0	0
			0	0	11-VBH0308	3; well defined isolate	DT	2021-02-02	Vibrio	vulnificus	Vibrio	vulnificus	2.32	Vibrio	vulnificus	2.3	A	1	1	0	Vibrio vulnificus	Vibrio vulnificus	0	0	0	0
			1	1	CVUAS 33180	3; sequenced	DT	2021-08-04	Photobacterium	damselae	Photobacterium	damselae	2.22	Photobacterium	damselae	2.02	A	1	1	0	Photobacterium damselae	Photobacterium damselae	0	0	0	0
			1	1	CVUAS 34147	3; sequenced	eDT	2022-08-11	Photobacterium	damselae	Photobacterium	damselae	2.14	Photobacterium	damselae	2.07	A	1	1	0	Photobacterium damselae	Photobacterium damselae	0	0	0	0
			1	0	CVUAS 1266,2	3; sequenced	EFEx	2019-09-25	Photobacterium	piscicola	Photobacterium	iliopiscarium	1.57	Photobacterium	leiognathi	1.56	B	0	0	1	Photobacterium iliopiscarium	Photobacterium leiognathi	0	0	0	0
			1	0	CVUAS 842.2	3; sequenced	Efex	2013-03-07	Photobacterium	swingsii	Providencia	alcalifaciens	1.37	Arthrobacter	luteolus	1.37	B	0	0	1	Providencia alcalifaciens	Arthrobacter luteolus	0	0	0	0
			1	1	CVUAS 7079	3; spezific PCR (CVFR)	eDT	2022-06-23	Vibrio	alginolyticus	Vibrio	alginolyticus	2.06	Vibrio	alginolyticus	1.91	A	1	1	0	Vibrio alginolyticus	Vibrio alginolyticus	0	0	0	0
			0	0	DSM 2171	3; type strain	80% TFA/ 30 min. Einwirkzeit/1:10 verdünnt/ 2:2 HCCA/TA2	2012-07-12	Vibrio	alginolyticus	Vibrio	alginolyticus	2.3	Vibrio	alginolyticus	2.29	A	1	1	0	Vibrio alginolyticus	Vibrio alginolyticus	0	0	0	0
			1	1	A8-12	3; gyrB sequence	eDT	2022-06-23	Vibrio	anguillarum	Vibrio	anguillarum	2.22	Vibrio	anguillarum	2.2	A	1	1	0	Vibrio anguillarum	Vibrio anguillarum	0	0	0	0
			1	0	CVUAS 10227	3; sequenced	eDT	2022-06-23	Vibrio	cholerae	Vibrio	mimicus	2.04	Vibrio	albensis	1.95	A	0	0	1	Vibrio mimicus	Vibrio albensis	0	0	0	0
			1	1	CVUAS 8995	3; sequenced	eDT	2013-04-10	Vibrio	diazotrophicus	Vibrio	diazotrophicus	2.14	Vibrio	diazotrophicus	1.9	A	1	1	0	Vibrio diazotrophicus	Vibrio diazotrophicus	0	0	0	0
			1	1	CVUAS 1754	3; sequenced	eDT	2013-04-16	Vibrio	furnissii	Vibrio	furnissii	2.2	Vibrio	furnissii	2.05	A	1	1	0	Vibrio furnissii	Vibrio furnissii	0	0	0	0
			1	1	DSM 14383	3; public strain collection, sequenced	eDT	2022-06-23	Vibrio	furnissii	Vibrio	furnissii	2.21	Vibrio	furnissii	2.06	A	1	1	0	Vibrio furnissii	Vibrio furnissii	0	0	0	0
			1	0	CVUAS 619	2; 0	eDT	2022-06-23	Vibrio	metschnikovii	Vibrio	metschnikovii	1.82	Vibrio	metschnikovii	1.64	B	0	0	1	Vibrio metschnikovii	Vibrio metschnikovii	0	0	0	0
			1	1	CVUAS 7872	3; sequenced	eDT	2022-06-23	Vibrio	mimicus	Vibrio	mimicus	2.22	Vibrio	mimicus	1.34	A	1	1	0	Vibrio mimicus	Vibrio mimicus	0	0	0	0
			0	0	DSM 19130	4; type strain; WGS sequenced	80% TFA/ 30 min. Einwirkzeit/1:10 verdünnt/ 2:2 HCCA/TA2	2011-01-24	Vibrio	mimicus	Vibrio	mimicus	2.08	Vibrio	mimicus	1.98	A	1	1	0	Vibrio mimicus	Vibrio mimicus	0	0	0	0
			1	1	DSM 10027	3; type strain	eDT	2022-06-23	Vibrio	parahaemolyticus	Vibrio	parahaemolyticus	2.21	Vibrio	parahaemolyticus	2.16	A	1	1	0	Vibrio parahaemolyticus	Vibrio parahaemolyticus	0	0	0	0
			1	0	CVUAS 871,2	3; sequenced	eDT	2014-08-21	Vibrio	sp-CVUAS-871,2	Vibrio	mimicus	1.45	Weissella	viridescens	1.33	B	0	0	1	Vibrio mimicus	Weissella viridescens	0	0	0	0
			1	0	CVUAS 2778,2 sir	3; sequenced	eDT	2022-07-14	Vibrio	tubiashii	Vibrio	europaeus	1.65	Vibrio	brasiliensis	1.56	B	0	0	1	Vibrio europaeus	Vibrio brasiliensis	0	0	0	0
			1	0	CVUAS 2778,2	3; sequenced	eDT	2019-10-24	Vibrio	tubiashii	Vibrio	europaeus	1.77	Vibrio	brasiliensis	1.52	B	0	0	1	Vibrio europaeus	Vibrio brasiliensis	0	0	0	0
			1	1	LVM05 LVU05	3; sequenced + species specific PCR (LGL) [0069]	EFex	2015-04-14	Vibrio	vulnificus	Vibrio	vulnificus	2.46	Vibrio	vulnificus	2.31	A	1	1	0	Vibrio vulnificus	Vibrio vulnificus	0	0	0	0
			1	0	CVUAS 30333	3; sequenced	eDT	2018-10-25	Wohlfahrtiimonas	sp-G9077	Wohlfahrtiimonas	chitiniclastica	2.35	Wohlfahrtiimonas	chitiniclastica	2.31	A	0	0	1	Wohlfahrtiimonas chitiniclastica	Wohlfahrtiimonas chitiniclastica	0	0	0	0
			1	1	10-7-D-03033-2	3; sequenced	EFEx	2016-12-14	Ignatzschineria	indica	Ignatzschineria	indica	2.18	Ignatzschineria	indica	1.92	A	1	1	0	Ignatzschineria indica	Ignatzschineria indica	0	0	0	0
			1	0	CVUAS 9634	3; sequenced	DT	2013-09-17	Ignatzschineria	ureiclastica	Ignatzschineria	ureiclastica	2.42	Ignatzschineria	larvae	2.15	B	0	0	1	Ignatzschineria ureiclastica	Ignatzschineria larvae	0	0	0	0
			1	0	217-U2-6	3; sequenced	EFex	2017-03-15	Stenotrophomonas	chelatiphaga	Stenotrophomonas	maltophilia	1.61	Stenotrophomonas	acidaminiphila	1.54	B	0	0	1	Stenotrophomonas maltophilia	Stenotrophomonas acidaminiphila	0	0	0	0
			0	0	ATCC 13637	3; type strain	80% TFA/1:10 verdünnt/1:1 HCCA:TA2	2009-09-03	Stenotrophomonas	maltophilia	Stenotrophomonas	maltophilia	2.44	Stenotrophomonas	maltophilia	2.26	A	1	1	0	Stenotrophomonas maltophilia	Stenotrophomonas maltophilia	0	0	0	0
			0	0	Sm 207 217	2; 0	80% TFA/1:10 verdünnt/1:1 HCCA:TA2	2009-05-14	Stenotrophomonas	maltophilia	Stenotrophomonas	maltophilia	2.44	Stenotrophomonas	maltophilia	2.22	A	1	1	0	Stenotrophomonas maltophilia	Stenotrophomonas maltophilia	0	0	0	0
			1	0	277-U2-2	3; sequenced	Efex	2016-12-28	Stenotrophomonas	rhizophila	Stenotrophomonas	rhizophila	1.79	Stenotrophomonas	maltophilia	1.63	B	0	0	1	Stenotrophomonas rhizophila	Stenotrophomonas maltophilia	0	0	0	0
			0	0	RRLK03_01	2; 0	80% TFA/1:10 verdünnt/1:1 HCCA:TA2	2015-05-18	Stenotrophomonas	rhizophila	Stenotrophomonas	rhizophila	2.4	Stenotrophomonas	acidaminiphila	1.51	A	1	1	0	Stenotrophomonas rhizophila	Stenotrophomonas acidaminiphila	0	0	0	0
			1	0	CVUAS 4239,2	3; sequenced, biochemistry	eDT	2014-06-18	Stenotrophomonas	tumulicola	Stenotrophomonas	acidaminiphila	1.49	Stenotrophomonas	maltophilia	1.43	B	0	0	1	Stenotrophomonas acidaminiphila	Stenotrophomonas maltophilia	0	0	0	0

### Sheet: Report (Species)
Targeted Identification
following the Guidelines for Validating Species Identifications using MALDI-TOF-MS pursuant to §64 of the German Food and Feed code (LFGB), coordinated by the Federal Office of Consumer Protection and Food Safety, Berlin, Germany (BVL) 28 Oct 2022
Parameter: Corynebacterium rouxii
Version:	1
generated by	Dyk	checked by	Rau
generated on	2025-02-19	checked on	2025-03-10
Application	isolates from food & veterinary diagnostics
Environment	Food microbiology, veterinary diagnostics
Applied database / software version		MBT(K) / BRU 11897	BT 4.0
Validation set
Number of target parameter isolates: 183		number of non-target parameter isolates: 1408
cultivation conditions: SBA, 30°/37° C, 24h, aerob/anaerob/mikroaerophil
preparation acc. to manufacturer instructions: DT, eDT, EFex; RKI-specific preparation TFA-method
Only identified samples are used for determination of the inclusivity and exclusivity.
True-positive: 1. Hit = targeted parameter shows classifcation score ≥ 2 and score 2. Hit < 1,7 or score 2. Hit ≥ 1,7 & genus is the same as 1. Hit or score 2. Hit ≥ 2 & species is the same as 1. Hit		True-negative: 1. Hit without assignment to the target parameter with score ≥ 2
False-negative: true-positive criteria are not fulfilled		False-positive: true-negative criteria are not fullfilled
Validation result	Target parameter:	Corynebacterium rouxii		target	fullfilled
Total number of spectra	8
of which with ID result	7	rate of identified spectra	0.875	20	nein	0
Total number of own spectra	0			1.4	nein	0
With respect to identified spectra:		Inclusivity
positive accordance (PA)	0	True positive rate	0	0.95	nein	0
negative deviation (ND)	7	False negative rate	1	0.01	nein	0
	Nicht-Ziel-Parameter
Total number of spectra	1601
of which with ID result	803	rate of identified spectra	0.501562	30	ja	1
Total number of own spectra	499			160.6	ja	1
With respect to identified spectra:		Exclusivity
negative accordance (NA)	803	True negative rate	1	0.99	ja	1
positive deviation (PD)	0	False-Positive Rate	0	0.01	ja	1
Using the complete database, out of 7 identified target parameter spectra 0 (=0%) were identified correctly (inclusivity). 7 (=100%) of identified spectra of the parameter were assigned to a wrong species.
Using the complete database, out of 803 identified non-target parameter spectra 100% were counted correctly as negative (exclusivity). Out of these 803 spectra 0 (=0%) were allocated incorrectly to the parameter.
Criteria for the	targeted identification	are thus	not fulfilled
comment:
The spectra of the RKI (Zenodo) are integrated into the validation in vers. 3 (as of 2018).
This validation is described in Rau et al., 2024, Food Control
Released for site	for department	on (date)	by (signature)
CVUA Stuttgart / Germany	T, MT, D	2025-03-10	Rau
The procedure is suitable for the intended purpose and is thereby released for usage at site.
Analytical parameter added to LIMS:
A signed version of this validation report is kept within the generating lab.
